# The fungal protein Jps1 facilitates unconventional protein secretion through a direct phosphoinositide interaction

**DOI:** 10.1101/2024.02.29.582524

**Authors:** Sanchi Dali, Michèle Schultz, Marian Köster, Michael Kamel, Max Busch, Wieland Steinchen, Sebastian Hänsch, Athanasios Papadopoulos, Jens Reiners, Sander H. J. Smits, Alexej Kedrov, Florian Altegoer, Kerstin Schipper

## Abstract

Protein secretion is indispensable for essential cellular processes in eukaryotic cells, contributing significantly to nutrient acquisition, defense or communication. Alternative pathways bypassing the endomembrane system collectively referred to as unconventional secretion are gaining increasing attention. A number of important molecules such as cytokines, fibroblast growth factor or viral proteins are being exported through these mechanistically diverse pathways. In the fungal model *Ustilago maydis*, cytokinesis-dependent unconventional secretion mediates export of the chitinase Cts1 via the fragmentation zone. This membrane-rich compartment is formed during cytokinesis between mother and daughter cells. Recently, we identified Jps1, a previously uncharacterized protein, as a crucial factor for Cts1 localization and export. Combining biochemical experiments and *in vivo* studies, we here uncover two pivotal features of Jps1: dimerization and phosphoinositide (PIP) binding. Our findings reveal that a conserved structural core domain mediates homodimerization, while surrounding flexible variable regions suggest potential diversification in different basidiomycete species. Jps1 does not harbor a canonical PIP-binding domain but instead specificity of the interaction with the preferred PIP PI(4,5)P_2_ is determined by basic residues. Importantly, loss of PI(4,5)P_2_ binding specificity results in mis-localisation, morphological defects and reduced extracellular Cts1 activity, particularly at low cell densities. This discovery sheds light on previously unknown key features of Jps1, elucidating its role in supporting Cts1 secretion, and representing a crucial step towards understanding the broader implications of unconventional secretion in eukaryotic cells.

## Supplementary Dataset 1 for "The fungal protein Jps1 facilitates unconventional protein secretion through a direct phosphoinositide interaction"

### Sheet: Overview
Overview of data obtained by hydrogen/deuterium exchange mass spectrometry (HDX-MS)
Protein	Jps1
Conditions of H/D exchange	25 °C in 20 mM HEPES-Na pH 7.5, 20 mM KCl, 20 mM MgCl2, 200 mM NaCl
Time course of H/D exchange	10/95/1,000/10,000 s
Samples	50 µM concentrated solutions of Jps1
Replicates	2 technical replicates (separate H/D exchange reactions)
Number of Peptides	201
Average peptide length (aa)	14.63
Sequence coverage (%)	97.9
Redundancy	6.37
Back-exchange	Not determined
Repeatability (average SD)	0.063 Da / 0.542%
Significance criterium applied	Not applicable

### Sheet: PeptideHDX_Jps1
Protein state	Start	End	Peptide sequence	Maximal uptake (#)	Peptide mass (Da)	Retention time SD (min)	Retention time (min)	HDX time (s)	Uptake (Da)	Uptake SD (Da)	Uptake (%)	Uptake SD (%)
Jps1	22	37	GHKKTVRLAENPHVSA	14	1742.95	3.30091	0.009853	0	0	0	0	0
Jps1	22	37	GHKKTVRLAENPHVSA	14	1742.95	3.2908	0.007961	10	7.32298	0.085692	52.307	0.612086
Jps1	22	37	GHKKTVRLAENPHVSA	14	1742.95	3.29508	0.005197	95	7.3686	0.064238	52.6328	0.458843
Jps1	22	37	GHKKTVRLAENPHVSA	14	1742.95	3.29126	0.006027	1000	7.38703	0.080085	52.7645	0.572036
Jps1	22	37	GHKKTVRLAENPHVSA	14	1742.95	3.29428	0.007474	10000	7.29746	0.059711	52.1247	0.426507
Jps1	30	37	AENPHVSA	6	823.382	3.32081	0.011062	0	0	0	0	0
Jps1	30	37	AENPHVSA	6	823.382	3.30557	0.002701	10	2.84251	0.112362	47.3752	1.8727
Jps1	30	37	AENPHVSA	6	823.382	3.31727	0.004334	95	3.01718	0.111154	50.2863	1.85257
Jps1	30	37	AENPHVSA	6	823.382	3.30695	0.005495	1000	3.03954	0.111289	50.6589	1.85482
Jps1	30	37	AENPHVSA	6	823.382	3.32132	0.013743	10000	2.99474	0.111861	49.9124	1.86435
Jps1	30	38	AENPHVSAF	7	970.45	4.49421	0.003792	0	0	0	0	0
Jps1	30	38	AENPHVSAF	7	970.45	4.50116	0.001901	10	3.43863	0.081457	49.1233	1.16367
Jps1	30	38	AENPHVSAF	7	970.45	4.5049	0.006148	95	3.85117	0.09528	55.0167	1.36114
Jps1	30	38	AENPHVSAF	7	970.45	4.50099	0.004326	1000	3.80493	0.065034	54.3561	0.929057
Jps1	30	38	AENPHVSAF	7	970.45	4.50757	0.001747	10000	3.71011	0.054966	53.0016	0.785229
Jps1	32	37	NPHVSA	4	623.302	3.3204	0.010983	0	0	0	0	0
Jps1	32	37	NPHVSA	4	623.302	3.30407	0.0028	10	2.26846	0.03529	56.7116	0.88225
Jps1	32	37	NPHVSA	4	623.302	3.3146	0.004273	95	2.4273	0.046622	60.6824	1.16555
Jps1	32	37	NPHVSA	4	623.302	3.30621	0.004085	1000	2.41114	0.021083	60.2785	0.527075
Jps1	32	37	NPHVSA	4	623.302	3.31888	0.012633	10000	2.37932	0.034791	59.483	0.869775
Jps1	36	63	SAFLSPKSRIFTGGHGYPGVPTRGNGPA	23	2827.45	3.73313	0.003373	0	0	0	0	0
Jps1	36	63	SAFLSPKSRIFTGGHGYPGVPTRGNGPA	23	2827.45	3.60678	0.170425	10	12.2959	0.308808	53.4603	1.34264
Jps1	36	63	SAFLSPKSRIFTGGHGYPGVPTRGNGPA	23	2827.45	3.72947	0.005485	95	11.9219	0.213364	51.8341	0.92767
Jps1	36	63	SAFLSPKSRIFTGGHGYPGVPTRGNGPA	23	2827.45	3.72716	0.00698	1000	11.9023	0.213328	51.7489	0.927513
Jps1	36	63	SAFLSPKSRIFTGGHGYPGVPTRGNGPA	23	2827.45	3.73369	0.003123	10000	11.6966	0.210621	50.855	0.915743
Jps1	37	42	AFLSPK	4	661.379	4.38324	0.003025	0	0	0	0	0
Jps1	37	42	AFLSPK	4	661.379	4.38355	0.003009	10	2.27325	0.040335	56.8314	1.00838
Jps1	37	42	AFLSPK	4	661.379	4.38971	0.005424	95	2.24522	0.035532	56.1305	0.8883
Jps1	37	42	AFLSPK	4	661.379	4.38569	0.005556	1000	2.22793	0.033994	55.6982	0.84985
Jps1	37	42	AFLSPK	4	661.379	4.39197	0.003282	10000	2.20121	0.037704	55.0301	0.9426
Jps1	38	42	FLSPK	3	590.342	3.98621	0.005445	0	0	0	0	0
Jps1	38	42	FLSPK	3	590.342	3.98112	0.001633	10	1.35797	0.006395	45.2655	0.213167
Jps1	38	42	FLSPK	3	590.342	3.98954	0.007533	95	1.32629	0.005525	44.2095	0.184167
Jps1	38	42	FLSPK	3	590.342	3.98245	0.006773	1000	1.33951	0.005827	44.6504	0.194233
Jps1	38	42	FLSPK	3	590.342	3.99277	0.004937	10000	1.32413	0.006322	44.1377	0.210733
Jps1	38	52	FLSPKSRIFTGGHGY	13	1665.86	4.4529	0.002828	0	0	0	0	0
Jps1	38	52	FLSPKSRIFTGGHGY	13	1665.86	4.45515	0.002643	10	6.50192	0.14911	50.0148	1.147
Jps1	38	52	FLSPKSRIFTGGHGY	13	1665.86	4.45852	0.005846	95	6.43639	0.149033	49.5107	1.14641
Jps1	38	52	FLSPKSRIFTGGHGY	13	1665.86	4.45497	0.005196	1000	6.454	0.148682	49.6462	1.14371
Jps1	38	52	FLSPKSRIFTGGHGY	13	1665.86	4.46071	0.003103	10000	6.33913	0.150413	48.7625	1.15702
Jps1	38	65	FLSPKSRIFTGGHGYPGVPTRGNGPASS	23	2843.45	4.33026	0.006284	0	0	0	0	0
Jps1	38	65	FLSPKSRIFTGGHGYPGVPTRGNGPASS	23	2843.45	4.32842	0.007918	10	12.9753	0.097346	56.4142	0.423243
Jps1	38	65	FLSPKSRIFTGGHGYPGVPTRGNGPASS	23	2843.45	4.33292	0.009784	95	12.5515	0.070424	54.5719	0.306191
Jps1	38	65	FLSPKSRIFTGGHGYPGVPTRGNGPASS	23	2843.45	4.32941	0.009482	1000	12.6108	0.086433	54.8294	0.375796
Jps1	38	65	FLSPKSRIFTGGHGYPGVPTRGNGPASS	23	2843.45	4.33584	0.008624	10000	12.371	0.076984	53.7871	0.334713
Jps1	38	66	FLSPKSRIFTGGHGYPGVPTRGNGPASSA	24	2914.48	4.35491	0.007839	0	0	0	0	0
Jps1	38	66	FLSPKSRIFTGGHGYPGVPTRGNGPASSA	24	2914.48	4.35315	0.006179	10	13.4179	0.118203	55.908	0.492512
Jps1	38	66	FLSPKSRIFTGGHGYPGVPTRGNGPASSA	24	2914.48	4.35655	0.006538	95	12.9616	0.094769	54.0068	0.394871
Jps1	38	66	FLSPKSRIFTGGHGYPGVPTRGNGPASSA	24	2914.48	4.35296	0.006927	1000	13.0031	0.112862	54.1796	0.470258
Jps1	38	66	FLSPKSRIFTGGHGYPGVPTRGNGPASSA	24	2914.48	4.35801	0.003889	10000	12.784	0.089299	53.2666	0.372079
Jps1	38	74	FLSPKSRIFTGGHGYPGVPTRGNGPASSASTGTAGGF	32	3592.78	4.52952	0.009105	0	0	0	0	0
Jps1	38	74	FLSPKSRIFTGGHGYPGVPTRGNGPASSASTGTAGGF	32	3592.78	4.5339	0.009456	10	17.8679	0.143091	55.8371	0.447159
Jps1	38	74	FLSPKSRIFTGGHGYPGVPTRGNGPASSASTGTAGGF	32	3592.78	4.53386	0.010486	95	17.5172	0.131418	54.7414	0.410681
Jps1	38	74	FLSPKSRIFTGGHGYPGVPTRGNGPASSASTGTAGGF	32	3592.78	4.53153	0.010428	1000	17.5355	0.126418	54.7986	0.395056
Jps1	38	74	FLSPKSRIFTGGHGYPGVPTRGNGPASSASTGTAGGF	32	3592.78	4.5377	0.009411	10000	17.2512	0.140728	53.9101	0.439775
Jps1	38	77	FLSPKSRIFTGGHGYPGVPTRGNGPASSASTGTAGGFGAS	35	3807.87	4.43444	0.002603	0	0	0	0	0
Jps1	38	77	FLSPKSRIFTGGHGYPGVPTRGNGPASSASTGTAGGFGAS	35	3807.87	4.43465	0.003125	10	20.6265	0.082333	58.9328	0.235237
Jps1	38	77	FLSPKSRIFTGGHGYPGVPTRGNGPASSASTGTAGGFGAS	35	3807.87	4.43677	0.003	95	20.0022	0.130882	57.149	0.373949
Jps1	38	77	FLSPKSRIFTGGHGYPGVPTRGNGPASSASTGTAGGFGAS	35	3807.87	4.43423	0.007509	1000	20.075	0.085265	57.3572	0.243614
Jps1	38	77	FLSPKSRIFTGGHGYPGVPTRGNGPASSASTGTAGGFGAS	35	3807.87	4.4412	0.005718	10000	19.8065	0.098783	56.59	0.282237
Jps1	43	65	SRIFTGGHGYPGVPTRGNGPASS	19	2271.11	4.14047	0.00685	0	0	0	0	0
Jps1	43	65	SRIFTGGHGYPGVPTRGNGPASS	19	2271.11	4.13855	0.007287	10	10.9432	0.093542	57.5956	0.492326
Jps1	43	65	SRIFTGGHGYPGVPTRGNGPASS	19	2271.11	4.14049	0.008382	95	10.6808	0.060756	56.2148	0.319768
Jps1	43	65	SRIFTGGHGYPGVPTRGNGPASS	19	2271.11	4.13868	0.007944	1000	10.723	0.075149	56.437	0.395521
Jps1	43	65	SRIFTGGHGYPGVPTRGNGPASS	19	2271.11	4.14514	0.007702	10000	10.4818	0.101962	55.1673	0.536642
Jps1	78	83	SASSEA	5	550.223	3.29344	0.005633	0	0	0	0	0
Jps1	78	83	SASSEA	5	550.223	3.28519	0.002162	10	2.51994	0.025581	50.3989	0.51162
Jps1	78	83	SASSEA	5	550.223	3.29097	0.002471	95	2.46758	0.014694	49.3515	0.29388
Jps1	78	83	SASSEA	5	550.223	3.28701	0.002445	1000	2.45869	0.015549	49.1737	0.31098
Jps1	78	83	SASSEA	5	550.223	3.29064	0.005969	10000	2.41892	0.014677	48.3783	0.29354
Jps1	84	97	FSIAGKQLTPEEVA	12	1488.78	4.90546	0.00125	0	0	0	0	0
Jps1	84	97	FSIAGKQLTPEEVA	12	1488.78	4.91105	0.001915	10	6.05845	0.061648	50.4871	0.513733
Jps1	84	97	FSIAGKQLTPEEVA	12	1488.78	4.91276	0.005672	95	6.69096	0.053939	55.758	0.449492
Jps1	84	97	FSIAGKQLTPEEVA	12	1488.78	4.91003	0.005075	1000	7.04108	0.047765	58.6757	0.398042
Jps1	84	97	FSIAGKQLTPEEVA	12	1488.78	4.9151	0.002307	10000	7.5335	0.05049	62.7792	0.42075
Jps1	84	102	FSIAGKQLTPEEVAQKIAS	17	2016.09	4.95316	0.00776	0	0	0	0	0
Jps1	84	102	FSIAGKQLTPEEVAQKIAS	17	2016.09	4.95531	0.007544	10	6.29949	0.055004	37.0558	0.323553
Jps1	84	102	FSIAGKQLTPEEVAQKIAS	17	2016.09	4.95623	0.009783	95	7.01599	0.051251	41.2706	0.301476
Jps1	84	102	FSIAGKQLTPEEVAQKIAS	17	2016.09	4.95226	0.008518	1000	7.59818	0.075008	44.6952	0.441224
Jps1	84	102	FSIAGKQLTPEEVAQKIAS	17	2016.09	4.95695	0.006506	10000	8.69535	0.073472	51.1491	0.432188
Jps1	84	104	FSIAGKQLTPEEVAQKIASML	19	2260.21	5.85769	0.001789	0	0	0	0	0
Jps1	84	104	FSIAGKQLTPEEVAQKIASML	19	2260.21	5.86397	0.000831	10	6.82174	0.182656	35.9039	0.961347
Jps1	84	104	FSIAGKQLTPEEVAQKIASML	19	2260.21	5.86659	0.005905	95	7.65614	0.147251	40.2955	0.775005
Jps1	84	104	FSIAGKQLTPEEVAQKIASML	19	2260.21	5.86697	0.003041	1000	8.29986	0.160348	43.6835	0.843937
Jps1	84	104	FSIAGKQLTPEEVAQKIASML	19	2260.21	5.87148	0.002111	10000	9.80583	0.103695	51.6096	0.545763
Jps1	84	111	FSIAGKQLTPEEVAQKIASMLKPGPPFF	23	3030.62	5.8324	0.005276	0	0	0	0	0
Jps1	84	111	FSIAGKQLTPEEVAQKIASMLKPGPPFF	23	3030.62	5.83572	0.003151	10	9.22449	0.131925	40.1065	0.573587
Jps1	84	111	FSIAGKQLTPEEVAQKIASMLKPGPPFF	23	3030.62	5.83702	0.006496	95	10.3392	0.128533	44.953	0.558839
Jps1	84	111	FSIAGKQLTPEEVAQKIASMLKPGPPFF	23	3030.62	5.83822	0.004411	1000	11.2491	0.177083	48.909	0.769926
Jps1	84	111	FSIAGKQLTPEEVAQKIASMLKPGPPFF	23	3030.62	5.84464	0.004209	10000	12.9911	0.156358	56.4831	0.679817
Jps1	84	116	FSIAGKQLTPEEVAQKIASMLKPGPPFFSRVSN	28	3573.9	5.66465	0.002978	0	0	0	0	0
Jps1	84	116	FSIAGKQLTPEEVAQKIASMLKPGPPFFSRVSN	28	3573.9	5.67319	0.003444	10	9.13245	0.296528	32.6159	1.05903
Jps1	84	116	FSIAGKQLTPEEVAQKIASMLKPGPPFFSRVSN	28	3573.9	5.67171	0.00555	95	10.9538	0.5169	39.1207	1.84607
Jps1	84	116	FSIAGKQLTPEEVAQKIASMLKPGPPFFSRVSN	28	3573.9	5.67379	0.005421	1000	12.3152	0.475153	43.9827	1.69697
Jps1	84	116	FSIAGKQLTPEEVAQKIASMLKPGPPFFSRVSN	28	3573.9	5.67658	0.008132	10000	13.7117	0.471122	48.9704	1.68258
Jps1	84	117	FSIAGKQLTPEEVAQKIASMLKPGPPFFSRVSNA	29	3644.94	5.65484	0.005818	0	0	0	0	0
Jps1	84	117	FSIAGKQLTPEEVAQKIASMLKPGPPFFSRVSNA	29	3644.94	5.66365	0.005297	10	9.48237	0.168851	32.6978	0.582245
Jps1	84	117	FSIAGKQLTPEEVAQKIASMLKPGPPFFSRVSNA	29	3644.94	5.66253	0.006962	95	11.4424	0.184827	39.4565	0.637334
Jps1	84	117	FSIAGKQLTPEEVAQKIASMLKPGPPFFSRVSNA	29	3644.94	5.66395	0.00722	1000	12.6663	0.358468	43.6769	1.2361
Jps1	84	117	FSIAGKQLTPEEVAQKIASMLKPGPPFFSRVSNA	29	3644.94	5.66724	0.006355	10000	14.3579	0.174335	49.5101	0.601155
Jps1	84	119	FSIAGKQLTPEEVAQKIASMLKPGPPFFSRVSNADL	31	3873.05	5.68912	0.005212	0	0	0	0	0
Jps1	84	119	FSIAGKQLTPEEVAQKIASMLKPGPPFFSRVSNADL	31	3873.05	5.6918	0.002119	10	10.6196	0.15196	34.2569	0.490194
Jps1	84	119	FSIAGKQLTPEEVAQKIASMLKPGPPFFSRVSNADL	31	3873.05	5.69313	0.007046	95	12.5581	0.118522	40.5101	0.382329
Jps1	84	119	FSIAGKQLTPEEVAQKIASMLKPGPPFFSRVSNADL	31	3873.05	5.69694	0.004875	1000	14.0515	0.127934	45.3274	0.41269
Jps1	84	119	FSIAGKQLTPEEVAQKIASMLKPGPPFFSRVSNADL	31	3873.05	5.70091	0.005178	10000	15.6146	0.11759	50.3697	0.379323
Jps1	96	102	VAQKIAS	6	715.422	3.30518	0.005838	0	0	0	0	0
Jps1	96	102	VAQKIAS	6	715.422	3.29763	0.00203	10	0.569314	0.030103	9.48857	0.501717
Jps1	96	102	VAQKIAS	6	715.422	3.29898	0.001753	95	0.659415	0.048223	10.9902	0.803717
Jps1	96	102	VAQKIAS	6	715.422	3.2943	0.002415	1000	0.743999	0.050353	12.4	0.839217
Jps1	96	102	VAQKIAS	6	715.422	3.29845	0.005619	10000	1.39094	0.051205	23.1824	0.853417
Jps1	96	103	VAQKIASM	7	846.463	4.08866	0.00209	0	0	0	0	0
Jps1	96	103	VAQKIASM	7	846.463	4.09009	0.001772	10	0.941606	0.214937	13.4515	3.07053
Jps1	96	103	VAQKIASM	7	846.463	4.09316	0.002546	95	0.998349	0.19871	14.2621	2.83871
Jps1	96	103	VAQKIASM	7	846.463	4.09034	0.005547	1000	1.15596	0.197468	16.5136	2.82097
Jps1	96	103	VAQKIASM	7	846.463	4.09616	0.003307	10000	1.90018	0.117428	27.1455	1.67754
Jps1	96	104	VAQKIASML	8	959.547	4.81093	0.002725	0	0	0	0	0
Jps1	96	104	VAQKIASML	8	959.547	4.81286	0.002324	10	1.17325	0.215635	14.6656	2.69544
Jps1	96	104	VAQKIASML	8	959.547	4.81701	0.005154	95	1.25087	0.206072	15.6359	2.5759
Jps1	96	104	VAQKIASML	8	959.547	4.8136	0.004805	1000	1.45852	0.22351	18.2315	2.79387
Jps1	96	104	VAQKIASML	8	959.547	4.81982	0.003156	10000	2.2403	0.127438	28.0038	1.59298
Jps1	96	111	VAQKIASMLKPGPPFF	12	1729.96	5.25383	0.007193	0	0	0	0	0
Jps1	96	111	VAQKIASMLKPGPPFF	12	1729.96	5.25369	0.008703	10	3.49752	0.169006	29.146	1.40838
Jps1	96	111	VAQKIASMLKPGPPFF	12	1729.96	5.25478	0.009147	95	3.98618	0.177003	33.2181	1.47503
Jps1	96	111	VAQKIASMLKPGPPFF	12	1729.96	5.25356	0.007674	1000	4.39691	0.206492	36.6409	1.72077
Jps1	96	111	VAQKIASMLKPGPPFF	12	1729.96	5.2614	0.007308	10000	5.60143	0.044044	46.6786	0.367033
Jps1	96	119	VAQKIASMLKPGPPFFSRVSNADL	20	2572.38	5.04021	0.005628	0	0	0	0	0
Jps1	96	119	VAQKIASMLKPGPPFFSRVSNADL	20	2572.38	5.04178	0.004115	10	5.68094	0.164927	28.4047	0.824635
Jps1	96	119	VAQKIASMLKPGPPFFSRVSNADL	20	2572.38	5.04237	0.00706	95	6.83167	0.159104	34.1584	0.79552
Jps1	96	119	VAQKIASMLKPGPPFFSRVSNADL	20	2572.38	5.03918	0.005074	1000	7.80851	0.173413	39.0426	0.867065
Jps1	96	119	VAQKIASMLKPGPPFFSRVSNADL	20	2572.38	5.04653	0.004913	10000	8.53222	0.159796	42.6611	0.79898
Jps1	103	111	MLKPGPPFF	5	1032.55	5.43845	0.001854	0	0	0	0	0
Jps1	103	111	MLKPGPPFF	5	1032.55	5.4447	0.001229	10	1.73891	0.218808	34.7783	4.37616
Jps1	103	111	MLKPGPPFF	5	1032.55	5.44718	0.00485	95	1.99479	0.216624	39.8959	4.33248
Jps1	103	111	MLKPGPPFF	5	1032.55	5.44542	0.004012	1000	2.2262	0.215009	44.5239	4.30018
Jps1	103	111	MLKPGPPFF	5	1032.55	5.45167	0.002169	10000	2.33397	0.214424	46.6795	4.28848
Jps1	103	116	MLKPGPPFFSRVSN	10	1575.82	4.86516	0.002567	0	0	0	0	0
Jps1	103	116	MLKPGPPFFSRVSN	10	1575.82	4.87067	0.001791	10	4.27797	0.057922	42.7797	0.57922
Jps1	103	116	MLKPGPPFFSRVSN	10	1575.82	4.87277	0.005463	95	5.09634	0.053606	50.9634	0.53606
Jps1	103	116	MLKPGPPFFSRVSN	10	1575.82	4.86829	0.004503	1000	5.64238	0.057106	56.4238	0.57106
Jps1	103	116	MLKPGPPFFSRVSN	10	1575.82	4.87364	0.003	10000	5.66106	0.052579	56.6106	0.52579
Jps1	103	118	MLKPGPPFFSRVSNAD	12	1761.89	4.86461	0.002371	0	0	0	0	0
Jps1	103	118	MLKPGPPFFSRVSNAD	12	1761.89	4.8676	0.000817	10	5.00376	0.037536	41.698	0.3128
Jps1	103	118	MLKPGPPFFSRVSNAD	12	1761.89	4.86919	0.0055	95	5.95308	0.019694	49.609	0.164117
Jps1	103	118	MLKPGPPFFSRVSNAD	12	1761.89	4.86736	0.00403	1000	6.66728	0.009949	55.5606	0.0829083
Jps1	103	118	MLKPGPPFFSRVSNAD	12	1761.89	4.87306	0.002539	10000	6.67893	0.014154	55.6578	0.11795
Jps1	103	119	MLKPGPPFFSRVSNADL	13	1874.97	5.01548	0.084308	0	0	0	0	0
Jps1	103	119	MLKPGPPFFSRVSNADL	13	1874.97	5.04894	0.002442	10	5.13539	0.078928	39.503	0.607138
Jps1	103	119	MLKPGPPFFSRVSNADL	13	1874.97	5.04925	0.005813	95	6.21455	0.078856	47.8042	0.606585
Jps1	103	119	MLKPGPPFFSRVSNADL	13	1874.97	5.0477	0.003474	1000	7.08997	0.084305	54.5382	0.6485
Jps1	103	119	MLKPGPPFFSRVSNADL	13	1874.97	5.05542	0.001837	10000	7.12314	0.078939	54.7934	0.607223
Jps1	104	119	LKPGPPFFSRVSNADL	12	1743.93	4.96048	0.000277	0	0	0	0	0
Jps1	104	119	LKPGPPFFSRVSNADL	12	1743.93	4.96772	0.001912	10	4.96479	0.028997	41.3732	0.241642
Jps1	104	119	LKPGPPFFSRVSNADL	12	1743.93	4.9675	0.005127	95	5.98985	0.006519	49.9154	0.054325
Jps1	104	119	LKPGPPFFSRVSNADL	12	1743.93	4.96435	0.004444	1000	6.80216	0.028113	56.6847	0.234275
Jps1	104	119	LKPGPPFFSRVSNADL	12	1743.93	4.97201	0.001517	10000	6.73123	0.014181	56.0936	0.118175
Jps1	105	119	KPGPPFFSRVSNADL	11	1630.85	4.87449	0.010057	0	0	0	0	0
Jps1	105	119	KPGPPFFSRVSNADL	11	1630.85	4.87064	0.003431	10	5.31941	0.125148	48.3583	1.13771
Jps1	105	119	KPGPPFFSRVSNADL	11	1630.85	4.87822	0.007039	95	6.21913	0.125523	56.5376	1.14112
Jps1	105	119	KPGPPFFSRVSNADL	11	1630.85	4.87632	0.007794	1000	6.92145	0.110489	62.9223	1.00445
Jps1	105	119	KPGPPFFSRVSNADL	11	1630.85	4.88408	0.005115	10000	6.8702	0.106251	62.4564	0.965918
Jps1	112	119	SRVSNADL	7	860.435	4.02238	0.005209	0	0	0	0	0
Jps1	112	119	SRVSNADL	7	860.435	4.0218	0.00273	10	3.27383	0.09891	46.769	1.413
Jps1	112	119	SRVSNADL	7	860.435	4.03126	0.008689	95	3.57329	0.094142	51.047	1.34489
Jps1	112	119	SRVSNADL	7	860.435	4.02627	0.010064	1000	3.8367	0.094272	54.8099	1.34674
Jps1	112	119	SRVSNADL	7	860.435	4.03645	0.007834	10000	3.80123	0.09424	54.3032	1.34629
Jps1	120	125	IDYISD	5	724.327	4.70252	0.000599	0	0	0	0	0
Jps1	120	125	IDYISD	5	724.327	4.71464	0.000233	10	0.528999	0.023892	10.58	0.47784
Jps1	120	125	IDYISD	5	724.327	4.71715	0.004009	95	0.540076	0.017424	10.8015	0.34848
Jps1	120	125	IDYISD	5	724.327	4.71525	0.0034	1000	0.610144	0.020351	12.2029	0.40702
Jps1	120	125	IDYISD	5	724.327	4.72047	0.001892	10000	0.940781	0.027473	18.8156	0.54946
Jps1	120	126	IDYISDT	6	825.375	4.72088	0.000184	0	0	0	0	0
Jps1	120	126	IDYISDT	6	825.375	4.73021	0.000157	10	1.17128	0.0237	19.5214	0.395
Jps1	120	126	IDYISDT	6	825.375	4.73216	0.002933	95	1.17636	0.013764	19.606	0.2294
Jps1	120	126	IDYISDT	6	825.375	4.7305	0.002839	1000	1.38027	0.13429	23.0044	2.23817
Jps1	120	126	IDYISDT	6	825.375	4.735	0.002252	10000	1.84216	0.029132	30.7026	0.485533
Jps1	120	129	IDYISDTSIM	9	1156.53	5.39741	0.002504	0	0	0	0	0
Jps1	120	129	IDYISDTSIM	9	1156.53	5.40744	0.000562	10	2.18775	0.03309	24.3083	0.367667
Jps1	120	129	IDYISDTSIM	9	1156.53	5.40998	0.004239	95	2.56762	0.032862	28.5291	0.365133
Jps1	120	129	IDYISDTSIM	9	1156.53	5.40797	0.003814	1000	3.39258	0.052056	37.6953	0.5784
Jps1	120	129	IDYISDTSIM	9	1156.53	5.41239	0.000985	10000	3.90363	0.028857	43.3737	0.320633
Jps1	120	131	IDYISDTSIMNC	11	1373.58	5.45304	0.001877	0	0	0	0	0
Jps1	120	131	IDYISDTSIMNC	11	1373.58	5.45812	0.000767	10	2.55882	0.141662	23.262	1.28784
Jps1	120	131	IDYISDTSIMNC	11	1373.58	5.46024	0.004782	95	3.36686	0.132281	30.6078	1.20255
Jps1	120	131	IDYISDTSIMNC	11	1373.58	5.45919	0.003723	1000	4.32713	0.136058	39.3376	1.23689
Jps1	120	131	IDYISDTSIMNC	11	1373.58	5.46361	0.001883	10000	4.77159	0.134702	43.3781	1.22456
Jps1	120	150	IDYISDTSIMNCDKLRAQAAAVEAKKQANRA	30	3393.71	4.65161	0.010681	0	0	0	0	0
Jps1	120	150	IDYISDTSIMNCDKLRAQAAAVEAKKQANRA	30	3393.71	4.64656	0.012219	10	16.2519	0.110975	54.1731	0.369917
Jps1	120	150	IDYISDTSIMNCDKLRAQAAAVEAKKQANRA	30	3393.71	4.65051	0.013266	95	16.7715	0.081021	55.9049	0.27007
Jps1	120	150	IDYISDTSIMNCDKLRAQAAAVEAKKQANRA	30	3393.71	4.64727	0.011455	1000	17.5957	0.098847	58.6525	0.32949
Jps1	120	150	IDYISDTSIMNCDKLRAQAAAVEAKKQANRA	30	3393.71	4.65507	0.01247	10000	17.8194	0.081565	59.398	0.271883
Jps1	120	152	IDYISDTSIMNCDKLRAQAAAVEAKKQANRAAA	32	3535.79	4.64951	0.008226	0	0	0	0	0
Jps1	120	152	IDYISDTSIMNCDKLRAQAAAVEAKKQANRAAA	32	3535.79	4.64394	0.009628	10	17.7723	0.09407	55.5384	0.293969
Jps1	120	152	IDYISDTSIMNCDKLRAQAAAVEAKKQANRAAA	32	3535.79	4.6487	0.011592	95	18.1308	0.054581	56.6587	0.170566
Jps1	120	152	IDYISDTSIMNCDKLRAQAAAVEAKKQANRAAA	32	3535.79	4.64507	0.009438	1000	19.0547	0.048432	59.5459	0.15135
Jps1	120	152	IDYISDTSIMNCDKLRAQAAAVEAKKQANRAAA	32	3535.79	4.65215	0.010103	10000	19.2232	0.050929	60.0726	0.159153
Jps1	122	129	YISDTSIM	7	928.421	5.12069	4.83644e-05	0	0	0	0	0
Jps1	122	129	YISDTSIM	7	928.421	5.12182	0.002395	10	1.90935	0.010426	27.2764	0.148943
Jps1	122	129	YISDTSIM	7	928.421	5.12673	0.005883	95	2.26297	0.012911	32.3282	0.184443
Jps1	122	129	YISDTSIM	7	928.421	5.12427	0.004395	1000	3.08525	0.02614	44.075	0.373429
Jps1	122	129	YISDTSIM	7	928.421	5.13164	0.000851	10000	3.33858	0.011178	47.694	0.159686
Jps1	122	131	YISDTSIMNC	9	1145.47	5.21647	0.003937	0	0	0	0	0
Jps1	122	131	YISDTSIMNC	9	1145.47	5.21809	0.003317	10	2.42696	0.182133	26.9662	2.0237
Jps1	122	131	YISDTSIMNC	9	1145.47	5.21861	0.006556	95	3.20774	0.253303	35.6416	2.81448
Jps1	122	131	YISDTSIMNC	9	1145.47	5.21863	0.003495	1000	4.18499	0.200442	46.4999	2.22713
Jps1	122	131	YISDTSIMNC	9	1145.47	5.22578	0.002483	10000	4.45855	0.229602	49.5395	2.55113
Jps1	123	129	ISDTSIM	6	765.357	4.89071	0.000317	0	0	0	0	0
Jps1	123	129	ISDTSIM	6	765.357	4.89379	0.001381	10	1.59166	0.009165	26.5276	0.15275
Jps1	123	129	ISDTSIM	6	765.357	4.89712	0.005627	95	1.95114	0.012061	32.519	0.201017
Jps1	123	129	ISDTSIM	6	765.357	4.89424	0.004087	1000	2.67863	0.011404	44.6439	0.190067
Jps1	123	129	ISDTSIM	6	765.357	4.89946	0.002108	10000	2.88055	0.00801	48.0091	0.1335
Jps1	123	131	ISDTSIMNC	8	982.409	5.02379	0.00155	0	0	0	0	0
Jps1	123	131	ISDTSIMNC	8	982.409	5.02541	0.003173	10	2.35053	0.062409	29.3817	0.780112
Jps1	123	131	ISDTSIMNC	8	982.409	5.02478	0.007075	95	3.12622	0.058783	39.0778	0.734788
Jps1	123	131	ISDTSIMNC	8	982.409	5.02214	0.004389	1000	4.01411	0.056995	50.1763	0.712437
Jps1	123	131	ISDTSIMNC	8	982.409	5.02664	0.001651	10000	4.20217	0.060545	52.5271	0.756812
Jps1	126	131	TSIMNC	5	667.266	4.83024	0.000121	0	0	0	0	0
Jps1	126	131	TSIMNC	5	667.266	4.83138	0.001099	10	0.976929	0.016066	19.5386	0.32132
Jps1	126	131	TSIMNC	5	667.266	4.83469	0.004803	95	1.56384	0.016405	31.2768	0.3281
Jps1	126	131	TSIMNC	5	667.266	4.83197	0.004139	1000	2.40744	0.016917	48.1488	0.33834
Jps1	126	131	TSIMNC	5	667.266	4.83733	0.001976	10000	2.58912	0.023294	51.7824	0.46588
Jps1	127	131	SIMNC	4	566.219	4.81012	0.000732	0	0	0	0	0
Jps1	127	131	SIMNC	4	566.219	4.81225	0.001356	10	0.853037	0.010384	21.3259	0.2596
Jps1	127	131	SIMNC	4	566.219	4.81608	0.005502	95	1.39109	0.00859	34.7774	0.21475
Jps1	127	131	SIMNC	4	566.219	4.81393	0.003681	1000	1.89182	0.006209	47.2954	0.155225
Jps1	127	131	SIMNC	4	566.219	4.81943	0.001489	10000	1.95079	0.00588	48.7698	0.147
Jps1	132	142	DKLRAQAAAVE	10	1170.64	3.75216	0.000826	0	0	0	0	0
Jps1	132	142	DKLRAQAAAVE	10	1170.64	3.42513	0.161886	10	6.93072	0.011376	69.3072	0.11376
Jps1	132	142	DKLRAQAAAVE	10	1170.64	3.73279	0.005925	95	6.84437	0.010959	68.4437	0.10959
Jps1	132	142	DKLRAQAAAVE	10	1170.64	3.57233	0.198835	1000	6.83479	0.013295	68.3479	0.13295
Jps1	132	142	DKLRAQAAAVE	10	1170.64	3.74152	0.002749	10000	6.7272	0.00966	67.272	0.0966
Jps1	132	150	DKLRAQAAAVEAKKQANRA	18	2038.14	3.5135	0.158418	0	0	0	0	0
Jps1	132	150	DKLRAQAAAVEAKKQANRA	18	2038.14	3.32322	0.006674	10	12.5078	0.133739	69.4877	0.742994
Jps1	132	150	DKLRAQAAAVEAKKQANRA	18	2038.14	3.51607	0.144379	95	12.1881	0.137574	67.7117	0.7643
Jps1	132	150	DKLRAQAAAVEAKKQANRA	18	2038.14	3.51379	0.154423	1000	12.2109	0.12768	67.8382	0.709333
Jps1	132	150	DKLRAQAAAVEAKKQANRA	18	2038.14	3.63895	0.006612	10000	12.0013	0.135924	66.6738	0.755133
Jps1	132	152	DKLRAQAAAVEAKKQANRAAA	20	2180.21	3.55703	0.183237	0	0	0	0	0
Jps1	132	152	DKLRAQAAAVEAKKQANRAAA	20	2180.21	3.3399	0.008571	10	13.8873	0.140413	69.4364	0.702065
Jps1	132	152	DKLRAQAAAVEAKKQANRAAA	20	2180.21	3.69388	0.006731	95	13.4868	0.128919	67.434	0.644595
Jps1	132	152	DKLRAQAAAVEAKKQANRAAA	20	2180.21	3.69492	0.008198	1000	13.4781	0.143054	67.3906	0.71527
Jps1	132	152	DKLRAQAAAVEAKKQANRAAA	20	2180.21	3.70048	0.00362	10000	13.305	0.138833	66.5249	0.694165
Jps1	132	153	DKLRAQAAAVEAKKQANRAAAS	21	2267.25	3.7575	0.006207	0	0	0	0	0
Jps1	132	153	DKLRAQAAAVEAKKQANRAAAS	21	2267.25	3.72945	0.0025	10	14.8346	0.096715	70.6411	0.460548
Jps1	132	153	DKLRAQAAAVEAKKQANRAAAS	21	2267.25	3.73728	0.005014	95	14.594	0.101661	69.4952	0.4841
Jps1	132	153	DKLRAQAAAVEAKKQANRAAAS	21	2267.25	3.73321	0.007482	1000	14.6383	0.100978	69.7061	0.480848
Jps1	132	153	DKLRAQAAAVEAKKQANRAAAS	21	2267.25	3.74143	0.002515	10000	14.3545	0.080785	68.3547	0.38469
Jps1	132	154	DKLRAQAAAVEAKKQANRAAASF	22	2414.31	4.27813	0.001564	0	0	0	0	0
Jps1	132	154	DKLRAQAAAVEAKKQANRAAASF	22	2414.31	4.25845	0.002848	10	15.7489	0.107691	71.5859	0.489505
Jps1	132	154	DKLRAQAAAVEAKKQANRAAASF	22	2414.31	4.26349	0.00413	95	15.4169	0.095401	70.077	0.433641
Jps1	132	154	DKLRAQAAAVEAKKQANRAAASF	22	2414.31	4.26123	0.004331	1000	15.4161	0.089098	70.0731	0.404991
Jps1	132	154	DKLRAQAAAVEAKKQANRAAASF	22	2414.31	4.26662	0.003008	10000	15.1832	0.088049	69.0145	0.400223
Jps1	132	157	DKLRAQAAAVEAKKQANRAAASFAPS	24	2669.44	4.28012	0.00303	0	0	0	0	0
Jps1	132	157	DKLRAQAAAVEAKKQANRAAASFAPS	24	2669.44	4.2599	0.00307	10	17.159	0.119677	71.4959	0.498654
Jps1	132	157	DKLRAQAAAVEAKKQANRAAASFAPS	24	2669.44	4.26372	0.004474	95	16.7799	0.113748	69.9162	0.47395
Jps1	132	157	DKLRAQAAAVEAKKQANRAAASFAPS	24	2669.44	4.26159	0.005416	1000	16.7866	0.109477	69.9441	0.456154
Jps1	132	157	DKLRAQAAAVEAKKQANRAAASFAPS	24	2669.44	4.26651	0.003865	10000	16.5236	0.105122	68.8483	0.438008
Jps1	132	167	DKLRAQAAAVEAKKQANRAAASFAPSGTVVRRRAEE	34	3823.07	4.21383	0.00519	0	0	0	0	0
Jps1	132	167	DKLRAQAAAVEAKKQANRAAASFAPSGTVVRRRAEE	34	3823.07	4.19485	0.003015	10	23.5956	0.118741	69.3989	0.349238
Jps1	132	167	DKLRAQAAAVEAKKQANRAAASFAPSGTVVRRRAEE	34	3823.07	4.19904	0.005109	95	23.1312	0.078829	68.0329	0.23185
Jps1	132	167	DKLRAQAAAVEAKKQANRAAASFAPSGTVVRRRAEE	34	3823.07	4.19756	0.005043	1000	23.1229	0.090661	68.0085	0.26665
Jps1	132	167	DKLRAQAAAVEAKKQANRAAASFAPSGTVVRRRAEE	34	3823.07	4.20217	0.003675	10000	22.8181	0.088452	67.112	0.260153
Jps1	132	169	DKLRAQAAAVEAKKQANRAAASFAPSGTVVRRRAEEES	36	4039.14	4.25487	0.002994	0	0	0	0	0
Jps1	132	169	DKLRAQAAAVEAKKQANRAAASFAPSGTVVRRRAEEES	36	4039.14	4.2346	0.003	10	24.6779	0.168305	68.5499	0.467514
Jps1	132	169	DKLRAQAAAVEAKKQANRAAASFAPSGTVVRRRAEEES	36	4039.14	4.23895	0.004098	95	24.2574	0.163082	67.3818	0.453006
Jps1	132	169	DKLRAQAAAVEAKKQANRAAASFAPSGTVVRRRAEEES	36	4039.14	4.23704	0.005179	1000	24.2444	0.151513	67.3455	0.420869
Jps1	132	169	DKLRAQAAAVEAKKQANRAAASFAPSGTVVRRRAEEES	36	4039.14	4.24141	0.004682	10000	23.879	0.169732	66.3305	0.471478
Jps1	135	157	RAQAAAVEAKKQANRAAASFAPS	21	2313.23	4.05441	0.001394	0	0	0	0	0
Jps1	135	157	RAQAAAVEAKKQANRAAASFAPS	21	2313.23	4.03231	0.002964	10	14.9522	0.109152	71.2007	0.519771
Jps1	135	157	RAQAAAVEAKKQANRAAASFAPS	21	2313.23	4.03594	0.006671	95	14.527	0.073254	69.1763	0.348829
Jps1	135	157	RAQAAAVEAKKQANRAAASFAPS	21	2313.23	4.03088	0.006011	1000	14.5445	0.083767	69.2598	0.39889
Jps1	135	157	RAQAAAVEAKKQANRAAASFAPS	21	2313.23	4.04028	0.004495	10000	14.2681	0.043542	67.9435	0.207343
Jps1	140	169	AVEAKKQANRAAASFAPSGTVVRRRAEEES	28	3185.66	3.87376	0.003944	0	0	0	0	0
Jps1	140	169	AVEAKKQANRAAASFAPSGTVVRRRAEEES	28	3185.66	3.84982	0.0049	10	18.2546	0.187977	65.195	0.671346
Jps1	140	169	AVEAKKQANRAAASFAPSGTVVRRRAEEES	28	3185.66	3.85722	0.007138	95	17.8044	0.156488	63.5872	0.558886
Jps1	140	169	AVEAKKQANRAAASFAPSGTVVRRRAEEES	28	3185.66	3.854	0.007253	1000	17.8237	0.154565	63.6562	0.552018
Jps1	140	169	AVEAKKQANRAAASFAPSGTVVRRRAEEES	28	3185.66	3.85733	0.005637	10000	17.5622	0.14438	62.7221	0.515643
Jps1	143	157	AKKQANRAAASFAPS	13	1516.81	3.5784	0.127448	0	0	0	0	0
Jps1	143	157	AKKQANRAAASFAPS	13	1516.81	3.33505	0.004718	10	8.32856	0.060667	64.0658	0.466669
Jps1	143	157	AKKQANRAAASFAPS	13	1516.81	3.57734	0.121739	95	8.08248	0.052944	62.1729	0.407262
Jps1	143	157	AKKQANRAAASFAPS	13	1516.81	3.57844	0.127176	1000	8.11768	0.052897	62.4437	0.4069
Jps1	143	157	AKKQANRAAASFAPS	13	1516.81	3.64824	0.009215	10000	7.964	0.052917	61.2616	0.407054
Jps1	143	169	AKKQANRAAASFAPSGTVVRRRAEEES	25	2886.52	3.62044	0.173847	0	0	0	0	0
Jps1	143	169	AKKQANRAAASFAPSGTVVRRRAEEES	25	2886.52	3.68809	0.096304	10	15.3518	0.203735	61.4073	0.81494
Jps1	143	169	AKKQANRAAASFAPSGTVVRRRAEEES	25	2886.52	3.71733	0.007215	95	15.0591	0.145066	60.2364	0.580264
Jps1	143	169	AKKQANRAAASFAPSGTVVRRRAEEES	25	2886.52	3.71589	0.007735	1000	15.0525	0.145173	60.2101	0.580692
Jps1	143	169	AKKQANRAAASFAPSGTVVRRRAEEES	25	2886.52	3.72302	0.004405	10000	14.8009	0.147576	59.2036	0.590304
Jps1	151	157	AASFAPS	5	649.307	4.28232	0.001981	0	0	0	0	0
Jps1	151	157	AASFAPS	5	649.307	4.28235	0.001927	10	3.0137	0.005256	60.2739	0.10512
Jps1	151	157	AASFAPS	5	649.307	4.28807	0.005057	95	2.94336	0.010847	58.8671	0.21694
Jps1	151	157	AASFAPS	5	649.307	4.28458	0.005263	1000	2.96787	0.006156	59.3575	0.12312
Jps1	151	157	AASFAPS	5	649.307	4.29097	0.002656	10000	2.92188	0.015789	58.4376	0.31578
Jps1	151	169	AASFAPSGTVVRRRAEEES	17	2019.01	3.95933	0.001361	0	0	0	0	0
Jps1	151	169	AASFAPSGTVVRRRAEEES	17	2019.01	3.94821	0.002173	10	10.6539	0.117718	62.6698	0.692459
Jps1	151	169	AASFAPSGTVVRRRAEEES	17	2019.01	3.9504	0.003865	95	10.4234	0.116322	61.314	0.684247
Jps1	151	169	AASFAPSGTVVRRRAEEES	17	2019.01	3.94728	0.003576	1000	10.4178	0.112334	61.2811	0.660788
Jps1	151	169	AASFAPSGTVVRRRAEEES	17	2019.01	3.95112	0.002549	10000	10.269	0.111447	60.406	0.655571
Jps1	152	169	ASFAPSGTVVRRRAEEES	16	1947.98	3.94224	0.005709	0	0	0	0	0
Jps1	152	169	ASFAPSGTVVRRRAEEES	16	1947.98	3.93272	0.005655	10	10.1496	0.035464	63.435	0.22165
Jps1	152	169	ASFAPSGTVVRRRAEEES	16	1947.98	3.93539	0.006854	95	9.94294	0.021991	62.1434	0.137444
Jps1	152	169	ASFAPSGTVVRRRAEEES	16	1947.98	3.9309	0.007155	1000	9.94124	0.035999	62.1327	0.224994
Jps1	152	169	ASFAPSGTVVRRRAEEES	16	1947.98	3.93567	0.006512	10000	9.82306	0.049689	61.3941	0.310556
Jps1	153	157	SFAPS	3	507.232	4.16801	0.004834	0	0	0	0	0
Jps1	153	157	SFAPS	3	507.232	4.16284	0.002197	10	1.37733	0.00632	45.9111	0.210667
Jps1	153	157	SFAPS	3	507.232	4.1705	0.004515	95	1.32703	0.024371	44.2344	0.812367
Jps1	153	157	SFAPS	3	507.232	4.16742	0.007141	1000	1.34753	0.004842	44.9175	0.1614
Jps1	153	157	SFAPS	3	507.232	4.17488	0.00359	10000	1.33609	0.006629	44.5364	0.220967
Jps1	153	167	SFAPSGTVVRRRAEE	13	1660.86	3.78599	0.006521	0	0	0	0	0
Jps1	153	167	SFAPSGTVVRRRAEE	13	1660.86	3.78353	0.004201	10	8.27059	0.078151	63.6199	0.601162
Jps1	153	167	SFAPSGTVVRRRAEE	13	1660.86	3.79055	0.006563	95	8.10742	0.078741	62.3648	0.6057
Jps1	153	167	SFAPSGTVVRRRAEE	13	1660.86	3.78742	0.008286	1000	8.10771	0.089737	62.367	0.690285
Jps1	153	167	SFAPSGTVVRRRAEE	13	1660.86	3.79236	0.00499	10000	7.98725	0.079979	61.4404	0.615223
Jps1	153	168	SFAPSGTVVRRRAEEE	14	1789.91	3.6317	0.184377	0	0	0	0	0
Jps1	153	168	SFAPSGTVVRRRAEEE	14	1789.91	3.64354	0.172252	10	8.80258	0.156029	62.8756	1.11449
Jps1	153	168	SFAPSGTVVRRRAEEE	14	1789.91	3.74447	0.005641	95	8.61642	0.090658	61.5459	0.647557
Jps1	153	168	SFAPSGTVVRRRAEEE	14	1789.91	3.74248	0.00853	1000	8.55709	0.099049	61.122	0.707493
Jps1	153	168	SFAPSGTVVRRRAEEE	14	1789.91	3.74835	0.004286	10000	8.48357	0.094091	60.5969	0.672079
Jps1	153	169	SFAPSGTVVRRRAEEES	15	1876.94	3.8918	0.006069	0	0	0	0	0
Jps1	153	169	SFAPSGTVVRRRAEEES	15	1876.94	3.8803	0.00523	10	9.28197	0.127435	61.8798	0.849567
Jps1	153	169	SFAPSGTVVRRRAEEES	15	1876.94	3.88366	0.006875	95	9.08813	0.124027	60.5876	0.826847
Jps1	153	169	SFAPSGTVVRRRAEEES	15	1876.94	3.88064	0.006806	1000	9.08783	0.125089	60.5855	0.833927
Jps1	153	169	SFAPSGTVVRRRAEEES	15	1876.94	3.88382	0.005142	10000	8.94587	0.125159	59.6391	0.834393
Jps1	155	169	APSGTVVRRRAEEES	13	1642.84	3.29916	0.00993	0	0	0	0	0
Jps1	155	169	APSGTVVRRRAEEES	13	1642.84	3.2861	0.009673	10	9.08125	0.077174	69.8558	0.593646
Jps1	155	169	APSGTVVRRRAEEES	13	1642.84	3.47236	0.266333	95	8.8201	0.057255	67.8469	0.440423
Jps1	155	169	APSGTVVRRRAEEES	13	1642.84	3.2875	0.006378	1000	8.83531	0.075414	67.9639	0.580108
Jps1	155	169	APSGTVVRRRAEEES	13	1642.84	3.29254	0.006283	10000	8.63131	0.078481	66.3947	0.6037
Jps1	158	169	GTVVRRRAEEES	11	1387.72	3.30286	0.006819	0	0	0	0	0
Jps1	158	169	GTVVRRRAEEES	11	1387.72	3.29182	0.00427	10	6.51715	0.055032	59.2469	0.500291
Jps1	158	169	GTVVRRRAEEES	11	1387.72	3.29824	0.004143	95	6.35542	0.047655	57.7765	0.433227
Jps1	158	169	GTVVRRRAEEES	11	1387.72	3.29228	0.004681	1000	6.35568	0.044281	57.7789	0.402555
Jps1	158	169	GTVVRRRAEEES	11	1387.72	3.29628	0.005888	10000	6.2502	0.035112	56.82	0.3192
Jps1	158	180	GTVVRRRAEEESWTGVGTVWSSL	22	2561.3	5.24851	0.002171	0	0	0	0	0
Jps1	158	180	GTVVRRRAEEESWTGVGTVWSSL	22	2561.3	5.24923	0.002284	10	10.0671	0.089315	45.7596	0.405977
Jps1	158	180	GTVVRRRAEEESWTGVGTVWSSL	22	2561.3	5.24925	0.005248	95	10.2362	0.063982	46.5281	0.290827
Jps1	158	180	GTVVRRRAEEESWTGVGTVWSSL	22	2561.3	5.24854	0.003678	1000	10.9934	0.114311	49.9698	0.519595
Jps1	158	180	GTVVRRRAEEESWTGVGTVWSSL	22	2561.3	5.25466	0.001743	10000	11.7166	0.085423	53.2574	0.388286
Jps1	168	177	ESWTGVGTVW	9	1120.52	5.79202	0.001179	0	0	0	0	0
Jps1	168	177	ESWTGVGTVW	9	1120.52	5.79544	0.001271	10	4.17167	0.095685	46.3519	1.06317
Jps1	168	177	ESWTGVGTVW	9	1120.52	5.79486	0.005902	95	4.46568	0.102084	49.6187	1.13427
Jps1	168	177	ESWTGVGTVW	9	1120.52	5.79801	0.002261	1000	4.92789	0.100156	54.7543	1.11284
Jps1	168	177	ESWTGVGTVW	9	1120.52	5.80405	0.00144	10000	5.07993	0.105568	56.4436	1.17298
Jps1	168	180	ESWTGVGTVWSSL	12	1407.67	5.95516	0.000492	0	0	0	0	0
Jps1	168	180	ESWTGVGTVWSSL	12	1407.67	5.9551	0.001236	10	4.17734	0.104819	34.8111	0.873492
Jps1	168	180	ESWTGVGTVWSSL	12	1407.67	5.95755	0.004977	95	4.49388	0.104653	37.449	0.872108
Jps1	168	180	ESWTGVGTVWSSL	12	1407.67	5.95841	0.002008	1000	5.18706	0.114233	43.2255	0.951942
Jps1	168	180	ESWTGVGTVWSSL	12	1407.67	5.96251	0.001898	10000	5.96259	0.121725	49.6882	1.01438
Jps1	170	177	WTGVGTVW	7	904.444	5.78482	0.002277	0	0	0	0	0
Jps1	170	177	WTGVGTVW	7	904.444	5.78812	0.000341	10	2.62834	0.167177	37.5477	2.38824
Jps1	170	177	WTGVGTVW	7	904.444	5.78921	0.005247	95	2.92414	0.175689	41.7734	2.50984
Jps1	170	177	WTGVGTVW	7	904.444	5.79135	0.003158	1000	3.35235	0.180062	47.8907	2.57231
Jps1	170	177	WTGVGTVW	7	904.444	5.79686	0.001697	10000	3.52613	0.189994	50.3733	2.7142
Jps1	170	180	WTGVGTVWSSL	10	1191.59	5.95303	0.001262	0	0	0	0	0
Jps1	170	180	WTGVGTVWSSL	10	1191.59	5.95408	0.000375	10	2.85926	0.136974	28.5926	1.36974
Jps1	170	180	WTGVGTVWSSL	10	1191.59	5.95636	0.004661	95	3.17611	0.16147	31.7611	1.6147
Jps1	170	180	WTGVGTVWSSL	10	1191.59	5.95622	0.002899	1000	3.81639	0.223749	38.1639	2.23749
Jps1	170	180	WTGVGTVWSSL	10	1191.59	5.96063	0.001355	10000	4.53355	0.285253	45.3355	2.85253
Jps1	173	180	VGTVWSSL	7	847.443	5.64285	0.000145	0	0	0	0	0
Jps1	173	180	VGTVWSSL	7	847.443	5.64731	0.000403	10	0.981035	0.002277	14.0148	0.0325286
Jps1	173	180	VGTVWSSL	7	847.443	5.64886	0.005032	95	1.31077	0.009934	18.7253	0.141914
Jps1	173	180	VGTVWSSL	7	847.443	5.64765	0.001941	1000	1.91206	0.045318	27.3151	0.6474
Jps1	173	180	VGTVWSSL	7	847.443	5.65263	0.001512	10000	2.75229	0.006444	39.3184	0.0920571
Jps1	175	180	TVWSSL	5	691.354	5.50283	7.78548e-05	0	0	0	0	0
Jps1	175	180	TVWSSL	5	691.354	5.51138	0.000705	10	0.407948	0.007845	8.15896	0.1569
Jps1	175	180	TVWSSL	5	691.354	5.51496	0.005163	95	0.453199	0.005164	9.06398	0.10328
Jps1	175	180	TVWSSL	5	691.354	5.51391	0.002564	1000	0.670113	0.011474	13.4023	0.22948
Jps1	175	180	TVWSSL	5	691.354	5.51792	0.001649	10000	1.52343	0.011538	30.4686	0.23076
Jps1	176	180	VWSSL	4	590.306	5.29828	0.000839	0	0	0	0	0
Jps1	176	180	VWSSL	4	590.306	5.29688	2.47476e-05	10	0.355096	0.014122	8.8774	0.35305
Jps1	176	180	VWSSL	4	590.306	5.29866	0.003644	95	0.384728	0.010963	9.6182	0.274075
Jps1	176	180	VWSSL	4	590.306	5.29784	0.002566	1000	0.543102	0.026266	13.5775	0.65665
Jps1	176	180	VWSSL	4	590.306	5.30465	0.000134	10000	1.19674	0.01139	29.9185	0.28475
Jps1	178	188	SSLDGLPAGAG	9	943.461	4.6333	0.000757	0	0	0	0	0
Jps1	178	188	SSLDGLPAGAG	9	943.461	4.63067	0.000306	10	3.01231	0.037063	33.4701	0.411811
Jps1	178	188	SSLDGLPAGAG	9	943.461	4.63155	0.003465	95	2.99541	0.01098	33.2823	0.122
Jps1	178	188	SSLDGLPAGAG	9	943.461	4.62897	0.00535	1000	3.54855	0.043001	39.4283	0.477789
Jps1	178	188	SSLDGLPAGAG	9	943.461	4.63428	0.002653	10000	4.47088	0.083897	49.6765	0.932189
Jps1	181	188	DGLPAGAG	6	656.312	4.11137	0.002972	0	0	0	0	0
Jps1	181	188	DGLPAGAG	6	656.312	4.10854	0.002199	10	2.42355	0.005825	40.3926	0.0970833
Jps1	181	188	DGLPAGAG	6	656.312	4.11554	0.004944	95	2.42383	0.00968	40.3972	0.161333
Jps1	181	188	DGLPAGAG	6	656.312	4.1121	0.005622	1000	2.77281	0.007015	46.2135	0.116917
Jps1	181	188	DGLPAGAG	6	656.312	4.11856	0.00345	10000	2.98867	0.013103	49.8112	0.218383
Jps1	181	189	DGLPAGAGW	7	842.392	5.33827	0.001569	0	0	0	0	0
Jps1	181	189	DGLPAGAGW	7	842.392	5.34302	0.000498	10	3.28719	0.096241	46.9598	1.37487
Jps1	181	189	DGLPAGAGW	7	842.392	5.34666	0.005294	95	3.27563	0.105419	46.7947	1.50599
Jps1	181	189	DGLPAGAGW	7	842.392	5.34504	0.002725	1000	3.58107	0.095418	51.1581	1.36311
Jps1	181	189	DGLPAGAGW	7	842.392	5.35291	0.001879	10000	3.77047	0.098649	53.8639	1.40927
Jps1	181	204	DGLPAGAGWSRIPGTPGSQTGSTL	20	2282.13	5.07763	0.005088	0	0	0	0	0
Jps1	181	204	DGLPAGAGWSRIPGTPGSQTGSTL	20	2282.13	5.07802	0.007933	10	12.1759	0.083993	60.8793	0.419965
Jps1	181	204	DGLPAGAGWSRIPGTPGSQTGSTL	20	2282.13	5.07702	0.008316	95	11.9485	0.075588	59.7428	0.37794
Jps1	181	204	DGLPAGAGWSRIPGTPGSQTGSTL	20	2282.13	5.07633	0.008614	1000	12.2971	0.078806	61.4856	0.39403
Jps1	181	204	DGLPAGAGWSRIPGTPGSQTGSTL	20	2282.13	5.08298	0.007806	10000	12.3495	0.085151	61.7477	0.425755
Jps1	189	204	WSRIPGTPGSQTGSTL	13	1643.83	4.75649	0.000676	0	0	0	0	0
Jps1	189	204	WSRIPGTPGSQTGSTL	13	1643.83	4.76168	0.001091	10	7.62563	0.031142	58.6587	0.239554
Jps1	189	204	WSRIPGTPGSQTGSTL	13	1643.83	4.7639	0.005732	95	7.39422	0.016442	56.8786	0.126477
Jps1	189	204	WSRIPGTPGSQTGSTL	13	1643.83	4.76373	0.003323	1000	7.44444	0.051071	57.2649	0.392854
Jps1	189	204	WSRIPGTPGSQTGSTL	13	1643.83	4.76782	0.001807	10000	7.28525	0.016249	56.0404	0.124992
Jps1	190	204	SRIPGTPGSQTGSTL	12	1457.75	4.33152	0.002608	0	0	0	0	0
Jps1	190	204	SRIPGTPGSQTGSTL	12	1457.75	4.33012	0.003806	10	7.30251	0.138641	60.8543	1.15534
Jps1	190	204	SRIPGTPGSQTGSTL	12	1457.75	4.33412	0.005979	95	7.13692	0.137256	59.4744	1.1438
Jps1	190	204	SRIPGTPGSQTGSTL	12	1457.75	4.33114	0.006183	1000	7.14245	0.135054	59.5204	1.12545
Jps1	190	204	SRIPGTPGSQTGSTL	12	1457.75	4.33631	0.004413	10000	7.038	0.132014	58.65	1.10012
Jps1	190	220	SRIPGTPGSQTGSTLSTKSTSSTGALQDDGL	28	3006.47	4.50115	0.000701	0	0	0	0	0
Jps1	190	220	SRIPGTPGSQTGSTLSTKSTSSTGALQDDGL	28	3006.47	4.50492	0.002015	10	16.739	0.071981	59.782	0.257075
Jps1	190	220	SRIPGTPGSQTGSTLSTKSTSSTGALQDDGL	28	3006.47	4.50509	0.00522	95	16.3464	0.049705	58.3799	0.177518
Jps1	190	220	SRIPGTPGSQTGSTLSTKSTSSTGALQDDGL	28	3006.47	4.50277	0.004636	1000	16.34	0.093922	58.3573	0.335436
Jps1	190	220	SRIPGTPGSQTGSTLSTKSTSSTGALQDDGL	28	3006.47	4.50905	0.002537	10000	16.0771	0.085115	57.4182	0.303982
Jps1	205	220	STKSTSSTGALQDDGL	15	1566.74	4.49859	0.004232	0	0	0	0	0
Jps1	205	220	STKSTSSTGALQDDGL	15	1566.74	4.50137	0.005614	10	7.71874	0.28339	51.4582	1.88927
Jps1	205	220	STKSTSSTGALQDDGL	15	1566.74	4.50493	0.0068	95	7.65709	0.281321	51.0473	1.87547
Jps1	205	220	STKSTSSTGALQDDGL	15	1566.74	4.50185	0.006167	1000	7.66811	0.257435	51.1207	1.71623
Jps1	205	220	STKSTSSTGALQDDGL	15	1566.74	4.50789	0.004716	10000	7.5435	0.255386	50.29	1.70257
Jps1	205	221	STKSTSSTGALQDDGLW	16	1752.82	5.19568	0.002353	0	0	0	0	0
Jps1	205	221	STKSTSSTGALQDDGLW	16	1752.82	5.19944	0.004754	10	7.62093	0.179717	47.6308	1.12323
Jps1	205	221	STKSTSSTGALQDDGLW	16	1752.82	5.20043	0.007858	95	7.57208	0.178547	47.3255	1.11592
Jps1	205	221	STKSTSSTGALQDDGLW	16	1752.82	5.19813	0.005624	1000	7.58302	0.171584	47.3939	1.0724
Jps1	205	221	STKSTSSTGALQDDGLW	16	1752.82	5.20811	0.006589	10000	7.43484	0.145731	46.4678	0.910819
Jps1	205	223	STKSTSSTGALQDDGLWNA	18	1937.9	4.99405	0.000647	0	0	0	0	0
Jps1	205	223	STKSTSSTGALQDDGLWNA	18	1937.9	4.99836	0.002005	10	8.21751	0.030903	45.6528	0.171683
Jps1	205	223	STKSTSSTGALQDDGLWNA	18	1937.9	4.99941	0.00477	95	8.31467	0.048938	46.1926	0.271878
Jps1	205	223	STKSTSSTGALQDDGLWNA	18	1937.9	4.99592	0.003958	1000	8.69275	0.026686	48.2931	0.148256
Jps1	205	223	STKSTSSTGALQDDGLWNA	18	1937.9	5.00362	0.002182	10000	8.51716	0.013459	47.3175	0.0747722
Jps1	207	220	KSTSSTGALQDDGL	13	1378.66	4.50971	0.001788	0	0	0	0	0
Jps1	207	220	KSTSSTGALQDDGL	13	1378.66	4.5136	0.00173	10	6.69093	0.051801	51.4687	0.398469
Jps1	207	220	KSTSSTGALQDDGL	13	1378.66	4.51685	0.005597	95	6.65691	0.03611	51.207	0.277769
Jps1	207	220	KSTSSTGALQDDGL	13	1378.66	4.51327	0.003813	1000	6.65295	0.047377	51.1766	0.364438
Jps1	207	220	KSTSSTGALQDDGL	13	1378.66	4.52003	0.002201	10000	6.54257	0.043118	50.3275	0.331677
Jps1	207	221	KSTSSTGALQDDGLW	14	1564.74	5.21382	0.000341	0	0	0	0	0
Jps1	207	221	KSTSSTGALQDDGLW	14	1564.74	5.21708	1.2381e-05	10	6.66874	0.014595	47.6339	0.10425
Jps1	207	221	KSTSSTGALQDDGLW	14	1564.74	5.21953	0.004792	95	6.64791	0.008815	47.4851	0.0629643
Jps1	207	221	KSTSSTGALQDDGLW	14	1564.74	5.21829	0.003578	1000	6.63395	0.037178	47.3854	0.265557
Jps1	207	221	KSTSSTGALQDDGLW	14	1564.74	5.22767	0.000312	10000	6.56902	0.041891	46.9216	0.299221
Jps1	221	225	WNAIT	4	603.301	4.86119	0.000872	0	0	0	0	0
Jps1	221	225	WNAIT	4	603.301	4.86397	0.001431	10	0.349922	0.012712	8.74805	0.3178
Jps1	221	225	WNAIT	4	603.301	4.87024	0.005818	95	0.520045	0.01174	13.0011	0.2935
Jps1	221	225	WNAIT	4	603.301	4.86729	0.001969	1000	0.891624	0.024118	22.2906	0.60295
Jps1	221	225	WNAIT	4	603.301	4.87249	0.003897	10000	1.06279	0.011331	26.5696	0.283275
Jps1	221	226	WNAITL	5	716.385	5.61328	0.000446	0	0	0	0	0
Jps1	221	226	WNAITL	5	716.385	5.61686	0.000681	10	0.440631	0.010852	8.81262	0.21704
Jps1	221	226	WNAITL	5	716.385	5.62021	0.005228	95	0.618377	0.015526	12.3675	0.31052
Jps1	221	226	WNAITL	5	716.385	5.61906	0.002685	1000	1.00803	0.033287	20.1606	0.66574
Jps1	221	226	WNAITL	5	716.385	5.62543	0.001974	10000	1.18588	0.030269	23.7176	0.60538
Jps1	222	226	NAITL	4	530.306	4.97854	0.00104	0	0	0	0	0
Jps1	222	226	NAITL	4	530.306	4.98673	0.002296	10	0.135151	0.010249	3.37877	0.256225
Jps1	222	226	NAITL	4	530.306	4.98743	0.004918	95	0.144593	0.002431	3.61483	0.060775
Jps1	222	226	NAITL	4	530.306	4.98506	0.004425	1000	0.221497	0.011003	5.53742	0.275075
Jps1	222	226	NAITL	4	530.306	4.98982	0.002177	10000	0.405158	0.002752	10.1289	0.0688
Jps1	224	228	ITLSC	4	535.267	4.84743	0.000187	0	0	0	0	0
Jps1	224	228	ITLSC	4	535.267	4.85088	0.001262	10	0.11123	0.011766	2.78075	0.29415
Jps1	224	228	ITLSC	4	535.267	4.8542	0.005686	95	0.120976	0.011223	3.0244	0.280575
Jps1	224	228	ITLSC	4	535.267	4.8528	0.004205	1000	0.2259	0.018171	5.6475	0.454275
Jps1	224	228	ITLSC	4	535.267	4.85844	0.002016	10000	0.410741	0.006896	10.2685	0.1724
Jps1	224	229	ITLSCD	5	650.294	4.70167	0.000227	0	0	0	0	0
Jps1	224	229	ITLSCD	5	650.294	4.71308	0.000542	10	0.510952	0.014181	10.219	0.28362
Jps1	224	229	ITLSCD	5	650.294	4.7161	0.004284	95	0.606473	0.01041	12.1295	0.2082
Jps1	224	229	ITLSCD	5	650.294	4.71429	0.003704	1000	0.680418	0.016933	13.6084	0.33866
Jps1	224	229	ITLSCD	5	650.294	4.7197	0.001777	10000	0.863196	0.020182	17.2639	0.40364
Jps1	229	233	DIDCT	4	565.205	4.19948	0.004882	0	0	0	0	0
Jps1	229	233	DIDCT	4	565.205	4.19629	0.002096	10	1.13151	0.006782	28.2877	0.16955
Jps1	229	233	DIDCT	4	565.205	4.20507	0.004912	95	1.53507	0.011508	38.3768	0.2877
Jps1	229	233	DIDCT	4	565.205	4.20201	0.006411	1000	1.8371	0.01535	45.9275	0.38375
Jps1	229	233	DIDCT	4	565.205	4.21013	0.003525	10000	1.79584	0.006402	44.8959	0.16005
Jps1	229	234	DIDCTA	5	636.242	4.30873	0.003122	0	0	0	0	0
Jps1	229	234	DIDCTA	5	636.242	4.30942	0.001804	10	1.68833	0.005266	33.7667	0.10532
Jps1	229	234	DIDCTA	5	636.242	4.31493	0.004851	95	2.1862	0.003658	43.7239	0.07316
Jps1	229	234	DIDCTA	5	636.242	4.31246	0.005499	1000	2.44556	0.004316	48.9111	0.08632
Jps1	229	234	DIDCTA	5	636.242	4.31841	0.00291	10000	2.41751	0.003646	48.3503	0.07292
Jps1	229	236	DIDCTAVE	7	864.353	5.33121	0.001004	0	0	0	0	0
Jps1	229	236	DIDCTAVE	7	864.353	5.33998	0.000672	10	3.47028	0.121393	49.5754	1.73419
Jps1	229	236	DIDCTAVE	7	864.353	5.34311	0.004374	95	3.43218	0.1229	49.0311	1.75571
Jps1	229	236	DIDCTAVE	7	864.353	5.34038	0.004261	1000	3.77848	0.12677	53.9783	1.811
Jps1	229	236	DIDCTAVE	7	864.353	5.34882	0.001896	10000	3.9897	0.141935	56.9958	2.02764
Jps1	233	236	TAVE	3	418.206	3.83934	0.025464	0	0	0	0	0
Jps1	233	236	TAVE	3	418.206	3.81978	0.010683	10	1.5122	0.042454	50.4066	1.41513
Jps1	233	236	TAVE	3	418.206	3.85485	0.009323	95	1.56912	0.043235	52.304	1.44117
Jps1	233	236	TAVE	3	418.206	3.84879	0.016287	1000	1.57805	0.042462	52.6018	1.4154
Jps1	233	236	TAVE	3	418.206	3.86406	0.005909	10000	1.57792	0.043265	52.5973	1.44217
Jps1	233	237	TAVEL	4	531.29	4.81089	0.001045	0	0	0	0	0
Jps1	233	237	TAVEL	4	531.29	4.81428	0.001142	10	1.58967	0.002063	39.7419	0.051575
Jps1	233	237	TAVEL	4	531.29	4.81801	0.005207	95	1.70358	0.013388	42.5896	0.3347
Jps1	233	237	TAVEL	4	531.29	4.81609	0.003744	1000	1.72443	0.023472	43.1107	0.5868
Jps1	233	237	TAVEL	4	531.29	4.82162	0.001221	10000	1.72349	0.025576	43.0873	0.6394
Jps1	235	247	VELAKSVVVPTQE	11	1397.78	4.40387	0.001686	0	0	0	0	0
Jps1	235	247	VELAKSVVVPTQE	11	1397.78	4.40632	0.002289	10	2.13254	0.140301	19.3867	1.27546
Jps1	235	247	VELAKSVVVPTQE	11	1397.78	4.40867	0.0034	95	2.88813	0.139201	26.2557	1.26546
Jps1	235	247	VELAKSVVVPTQE	11	1397.78	4.4059	0.00626	1000	4.08174	0.132806	37.1067	1.20733
Jps1	235	247	VELAKSVVVPTQE	11	1397.78	4.4105	0.003641	10000	5.40579	0.130572	49.1435	1.18702
Jps1	235	248	VELAKSVVVPTQEL	12	1510.86	4.83434	0.000632	0	0	0	0	0
Jps1	235	248	VELAKSVVVPTQEL	12	1510.86	4.84079	0.001349	10	2.05411	0.023738	17.1176	0.197817
Jps1	235	248	VELAKSVVVPTQEL	12	1510.86	4.84276	0.00528	95	2.87128	0.015987	23.9274	0.133225
Jps1	235	248	VELAKSVVVPTQEL	12	1510.86	4.83951	0.004514	1000	4.56061	0.014801	38.0051	0.123342
Jps1	235	248	VELAKSVVVPTQEL	12	1510.86	4.8442	0.002684	10000	6.27093	0.020339	52.2578	0.169492
Jps1	235	261	VELAKSVVVPTQELEKNHFFNGNTQCL	25	3043.54	4.96544	0.001693	0	0	0	0	0
Jps1	235	261	VELAKSVVVPTQELEKNHFFNGNTQCL	25	3043.54	4.96846	0.002469	10	7.09884	0.072947	28.3954	0.291788
Jps1	235	261	VELAKSVVVPTQELEKNHFFNGNTQCL	25	3043.54	4.9676	0.004781	95	9.0496	0.077357	36.1984	0.309428
Jps1	235	261	VELAKSVVVPTQELEKNHFFNGNTQCL	25	3043.54	4.96204	0.003614	1000	11.408	0.073199	45.6322	0.292796
Jps1	235	261	VELAKSVVVPTQELEKNHFFNGNTQCL	25	3043.54	4.96926	0.002738	10000	12.9112	0.073962	51.6446	0.295848
Jps1	237	247	LAKSVVVPTQE	9	1169.67	4.06886	0.002293	0	0	0	0	0
Jps1	237	247	LAKSVVVPTQE	9	1169.67	4.06937	0.00154	10	1.95919	0.482021	21.7687	5.35579
Jps1	237	247	LAKSVVVPTQE	9	1169.67	4.07194	0.003162	95	2.60389	0.420364	28.9321	4.67071
Jps1	237	247	LAKSVVVPTQE	9	1169.67	4.07045	0.003385	1000	3.55594	0.32905	39.5104	3.65611
Jps1	237	247	LAKSVVVPTQE	9	1169.67	4.07425	0.001905	10000	4.64129	0.299172	51.5699	3.32413
Jps1	237	248	LAKSVVVPTQEL	10	1282.75	4.62556	0.001526	0	0	0	0	0
Jps1	237	248	LAKSVVVPTQEL	10	1282.75	4.6247	0.000927	10	1.67773	0.048875	16.7773	0.48875
Jps1	237	248	LAKSVVVPTQEL	10	1282.75	4.62531	0.004856	95	2.55439	0.043731	25.5439	0.43731
Jps1	237	248	LAKSVVVPTQEL	10	1282.75	4.62357	0.003134	1000	4.13079	0.056256	41.3079	0.56256
Jps1	237	248	LAKSVVVPTQEL	10	1282.75	4.62762	0.002095	10000	5.68399	0.044663	56.8399	0.44663
Jps1	237	261	LAKSVVVPTQELEKNHFFNGNTQCL	23	2815.43	4.86725	0.006718	0	0	0	0	0
Jps1	237	261	LAKSVVVPTQELEKNHFFNGNTQCL	23	2815.43	4.86273	0.005131	10	6.94115	0.111113	30.1789	0.4831
Jps1	237	261	LAKSVVVPTQELEKNHFFNGNTQCL	23	2815.43	4.86718	0.010283	95	8.9063	0.096631	38.7231	0.420135
Jps1	237	261	LAKSVVVPTQELEKNHFFNGNTQCL	23	2815.43	4.8574	0.00583	1000	11.154	0.109874	48.4958	0.477713
Jps1	237	261	LAKSVVVPTQELEKNHFFNGNTQCL	23	2815.43	4.86466	0.004724	10000	12.4345	0.096748	54.0632	0.420643
Jps1	238	247	AKSVVVPTQE	8	1056.58	3.87973	0.004491	0	0	0	0	0
Jps1	238	247	AKSVVVPTQE	8	1056.58	3.88112	0.00334	10	1.47962	0.134323	18.4952	1.67904
Jps1	238	247	AKSVVVPTQE	8	1056.58	3.8878	0.006597	95	2.16076	0.122232	27.0095	1.5279
Jps1	238	247	AKSVVVPTQE	8	1056.58	3.8838	0.007222	1000	3.06999	0.102193	38.3749	1.27741
Jps1	238	247	AKSVVVPTQE	8	1056.58	3.88867	0.00492	10000	3.97329	0.096779	49.6661	1.20974
Jps1	238	248	AKSVVVPTQEL	9	1169.67	4.52166	0.000223	0	0	0	0	0
Jps1	238	248	AKSVVVPTQEL	9	1169.67	4.52391	0.001542	10	1.64292	0.013557	18.2547	0.150633
Jps1	238	248	AKSVVVPTQEL	9	1169.67	4.5266	0.005727	95	2.46161	0.03068	27.3512	0.340889
Jps1	238	248	AKSVVVPTQEL	9	1169.67	4.5218	0.002847	1000	3.81443	0.015168	42.3825	0.168533
Jps1	238	248	AKSVVVPTQEL	9	1169.67	4.52766	0.001537	10000	4.98228	0.029178	55.3587	0.3242
Jps1	238	261	AKSVVVPTQELEKNHFFNGNTQCL	22	2702.35	4.82829	0.009296	0	0	0	0	0
Jps1	238	261	AKSVVVPTQELEKNHFFNGNTQCL	22	2702.35	4.83365	0.013209	10	6.46417	0.260503	29.3826	1.1841
Jps1	238	261	AKSVVVPTQELEKNHFFNGNTQCL	22	2702.35	4.8308	0.011283	95	8.45751	0.190047	38.4432	0.86385
Jps1	238	261	AKSVVVPTQELEKNHFFNGNTQCL	22	2702.35	4.82457	0.009048	1000	10.4853	0.231667	47.6602	1.05303
Jps1	238	261	AKSVVVPTQELEKNHFFNGNTQCL	22	2702.35	4.83037	0.008035	10000	11.5178	0.181449	52.3538	0.824768
Jps1	239	247	KSVVVPTQE	7	985.544	3.8474	0.00303	0	0	0	0	0
Jps1	239	247	KSVVVPTQE	7	985.544	3.84895	0.003425	10	1.91315	0.030282	27.3308	0.4326
Jps1	239	247	KSVVVPTQE	7	985.544	3.8569	0.005191	95	2.60628	0.018661	37.2326	0.266586
Jps1	239	247	KSVVVPTQE	7	985.544	3.85211	0.007078	1000	3.26272	0.058671	46.6103	0.838157
Jps1	239	247	KSVVVPTQE	7	985.544	3.85807	0.004376	10000	3.81348	0.047279	54.4783	0.675414
Jps1	241	247	VVVPTQE	5	770.417	4.09534	0.002532	0	0	0	0	0
Jps1	241	247	VVVPTQE	5	770.417	4.09359	0.002526	10	1.10252	0.11589	22.0503	2.3178
Jps1	241	247	VVVPTQE	5	770.417	4.09603	0.00404	95	1.67357	0.132878	33.4714	2.65756
Jps1	241	247	VVVPTQE	5	770.417	4.09514	0.004948	1000	2.1926	0.123598	43.8519	2.47196
Jps1	241	247	VVVPTQE	5	770.417	4.10025	0.001706	10000	2.3598	0.127331	47.1959	2.54662
Jps1	241	248	VVVPTQEL	6	883.501	4.85051	0.000594	0	0	0	0	0
Jps1	241	248	VVVPTQEL	6	883.501	4.85301	0.001039	10	1.33664	0.00844	22.2774	0.140667
Jps1	241	248	VVVPTQEL	6	883.501	4.85479	0.004594	95	2.04141	0.008543	34.0234	0.142383
Jps1	241	248	VVVPTQEL	6	883.501	4.85248	0.003694	1000	2.91946	0.014038	48.6577	0.233967
Jps1	241	248	VVVPTQEL	6	883.501	4.85855	0.001732	10000	3.29854	0.011963	54.9756	0.199383
Jps1	241	261	VVVPTQELEKNHFFNGNTQCL	19	2416.18	4.97642	0.001331	0	0	0	0	0
Jps1	241	261	VVVPTQELEKNHFFNGNTQCL	19	2416.18	4.98241	0.004854	10	6.83506	0.125305	35.974	0.6595
Jps1	241	261	VVVPTQELEKNHFFNGNTQCL	19	2416.18	4.98027	0.00663	95	8.66076	0.038824	45.5829	0.204337
Jps1	241	261	VVVPTQELEKNHFFNGNTQCL	19	2416.18	4.97787	0.003799	1000	10.4099	0.069098	54.7888	0.363674
Jps1	241	261	VVVPTQELEKNHFFNGNTQCL	19	2416.18	4.98353	0.001944	10000	10.6426	0.05589	56.0135	0.294158
Jps1	248	261	LEKNHFFNGNTQCL	13	1663.78	4.72466	0.000464	0	0	0	0	0
Jps1	248	261	LEKNHFFNGNTQCL	13	1663.78	4.73801	0.000313	10	4.80139	0.018035	36.9338	0.138731
Jps1	248	261	LEKNHFFNGNTQCL	13	1663.78	4.74076	0.004158	95	5.52096	0.008681	42.4689	0.0667769
Jps1	248	261	LEKNHFFNGNTQCL	13	1663.78	4.73886	0.003804	1000	5.87988	0.026131	45.2298	0.201008
Jps1	248	261	LEKNHFFNGNTQCL	13	1663.78	4.74394	0.002011	10000	5.77791	0.01363	44.4455	0.104846
Jps1	248	262	LEKNHFFNGNTQCLF	14	1810.85	5.18068	0.002908	0	0	0	0	0
Jps1	248	262	LEKNHFFNGNTQCLF	14	1810.85	5.1826	0.003864	10	5.71375	0.062157	40.8125	0.443979
Jps1	248	262	LEKNHFFNGNTQCLF	14	1810.85	5.18244	0.005447	95	6.3859	0.031078	45.6136	0.221986
Jps1	248	262	LEKNHFFNGNTQCLF	14	1810.85	5.18103	0.004628	1000	6.71059	0.043255	47.9328	0.308964
Jps1	248	262	LEKNHFFNGNTQCLF	14	1810.85	5.19025	0.004433	10000	6.57924	0.01374	46.9946	0.0981429
Jps1	249	261	EKNHFFNGNTQCL	12	1550.69	4.53877	0.147526	0	0	0	0	0
Jps1	249	261	EKNHFFNGNTQCL	12	1550.69	4.53064	0.136041	10	4.6744	0.264882	38.9534	2.20735
Jps1	249	261	EKNHFFNGNTQCL	12	1550.69	4.53967	0.148505	95	5.33923	0.103459	44.4935	0.862158
Jps1	249	261	EKNHFFNGNTQCL	12	1550.69	4.53683	0.14882	1000	5.67538	0.127696	47.2948	1.06413
Jps1	249	261	EKNHFFNGNTQCL	12	1550.69	4.54156	0.150127	10000	5.58427	0.170587	46.5356	1.42156
Jps1	254	261	FNGNTQCL	7	895.385	4.77576	0.000161	0	0	0	0	0
Jps1	254	261	FNGNTQCL	7	895.385	4.7787	0.000166	10	3.89431	0.009001	55.6329	0.128586
Jps1	254	261	FNGNTQCL	7	895.385	4.78144	0.003824	95	4.14261	0.011211	59.1801	0.160157
Jps1	254	261	FNGNTQCL	7	895.385	4.77895	0.004078	1000	4.13181	0.008164	59.0259	0.116629
Jps1	254	261	FNGNTQCL	7	895.385	4.78626	0.002575	10000	4.06426	0.008535	58.0609	0.121929
Jps1	257	261	NTQCL	4	577.253	4.46176	0.002192	0	0	0	0	0
Jps1	257	261	NTQCL	4	577.253	4.46239	0.001962	10	2.18204	0.006707	54.5511	0.167675
Jps1	257	261	NTQCL	4	577.253	4.46858	0.005948	95	2.20153	0.007936	55.0382	0.1984
Jps1	257	261	NTQCL	4	577.253	4.46455	0.00524	1000	2.20842	0.006578	55.2104	0.16445
Jps1	257	261	NTQCL	4	577.253	4.47085	0.002685	10000	2.17096	0.006571	54.2739	0.164275
Jps1	261	276	LFDDIGAGVKYRFDNL	15	1841.93	5.3188	0.004509	0	0	0	0	0
Jps1	261	276	LFDDIGAGVKYRFDNL	15	1841.93	5.30595	0.003578	10	8.09088	0.061503	53.9392	0.41002
Jps1	261	276	LFDDIGAGVKYRFDNL	15	1841.93	5.31022	0.007801	95	8.37439	0.083514	55.8293	0.55676
Jps1	261	276	LFDDIGAGVKYRFDNL	15	1841.93	5.30968	0.004446	1000	8.39645	0.068645	55.9763	0.457633
Jps1	261	276	LFDDIGAGVKYRFDNL	15	1841.93	5.31856	0.006652	10000	8.30265	0.070659	55.351	0.47106
Jps1	262	273	FDDIGAGVKYRF	11	1386.69	4.8843	0.001122	0	0	0	0	0
Jps1	262	273	FDDIGAGVKYRF	11	1386.69	4.88832	0.001645	10	6.14265	0.073024	55.8423	0.663855
Jps1	262	273	FDDIGAGVKYRF	11	1386.69	4.88965	0.005512	95	6.49471	0.068728	59.0428	0.6248
Jps1	262	273	FDDIGAGVKYRF	11	1386.69	4.88793	0.004805	1000	6.52869	0.06974	59.3517	0.634
Jps1	262	273	FDDIGAGVKYRF	11	1386.69	4.89313	0.002803	10000	6.44264	0.071441	58.5694	0.649464
Jps1	262	276	FDDIGAGVKYRFDNL	14	1728.85	5.09898	0.000982	0	0	0	0	0
Jps1	262	276	FDDIGAGVKYRFDNL	14	1728.85	5.09976	0.003667	10	7.47189	0.060884	53.3706	0.434886
Jps1	262	276	FDDIGAGVKYRFDNL	14	1728.85	5.09832	0.005439	95	7.77259	0.02836	55.5185	0.202571
Jps1	262	276	FDDIGAGVKYRFDNL	14	1728.85	5.09782	0.003683	1000	7.80403	0.026766	55.743	0.191186
Jps1	262	276	FDDIGAGVKYRFDNL	14	1728.85	5.10524	0.001463	10000	7.69276	0.054278	54.9483	0.3877
Jps1	263	276	DDIGAGVKYRFDNL	13	1581.78	4.96957	0.002991	0	0	0	0	0
Jps1	263	276	DDIGAGVKYRFDNL	13	1581.78	4.96786	0.001903	10	7.6435	0.075681	58.7962	0.582162
Jps1	263	276	DDIGAGVKYRFDNL	13	1581.78	4.96828	0.005718	95	7.89778	0.203132	60.7521	1.56255
Jps1	263	276	DDIGAGVKYRFDNL	13	1581.78	4.96624	0.004171	1000	7.96129	0.065558	61.2407	0.504292
Jps1	263	276	DDIGAGVKYRFDNL	13	1581.78	4.97359	0.002493	10000	7.84842	0.074339	60.3724	0.571838
Jps1	277	289	VGKASSGGLRHKQ	12	1323.74	3.29961	0.008333	0	0	0	0	0
Jps1	277	289	VGKASSGGLRHKQ	12	1323.74	3.28942	0.006012	10	4.94831	0.049195	41.2359	0.409958
Jps1	277	289	VGKASSGGLRHKQ	12	1323.74	3.29561	0.004846	95	4.82662	0.037962	40.2219	0.31635
Jps1	277	289	VGKASSGGLRHKQ	12	1323.74	3.29052	0.005444	1000	4.78751	0.042823	39.8959	0.356858
Jps1	277	289	VGKASSGGLRHKQ	12	1323.74	3.2963	0.00625	10000	4.67623	0.041252	38.9686	0.343767
Jps1	277	290	VGKASSGGLRHKQS	13	1410.77	3.30428	0.005464	0	0	0	0	0
Jps1	277	290	VGKASSGGLRHKQS	13	1410.77	3.29311	0.002828	10	5.31303	0.040233	40.8694	0.309485
Jps1	277	290	VGKASSGGLRHKQS	13	1410.77	3.29896	0.003293	95	5.18993	0.035144	39.9225	0.270338
Jps1	277	290	VGKASSGGLRHKQS	13	1410.77	3.29355	0.002891	1000	5.15231	0.038523	39.6332	0.296331
Jps1	277	290	VGKASSGGLRHKQS	13	1410.77	3.29811	0.006419	10000	5.04235	0.043092	38.7873	0.331477
Jps1	277	304	VGKASSGGLRHKQSSSALGNGASKVAPN	26	2664.41	3.29118	0.015675	0	0	0	0	0
Jps1	277	304	VGKASSGGLRHKQSSSALGNGASKVAPN	26	2664.41	3.28018	0.010327	10	12.768	0.283618	49.1078	1.09084
Jps1	277	304	VGKASSGGLRHKQSSSALGNGASKVAPN	26	2664.41	3.29301	0.006431	95	12.3112	0.278555	47.3506	1.07137
Jps1	277	304	VGKASSGGLRHKQSSSALGNGASKVAPN	26	2664.41	3.2858	0.007511	1000	12.3493	0.244211	47.4973	0.939273
Jps1	277	304	VGKASSGGLRHKQSSSALGNGASKVAPN	26	2664.41	3.29173	0.007627	10000	12.0835	0.243177	46.4748	0.935296
Jps1	277	306	VGKASSGGLRHKQSSSALGNGASKVAPNYL	28	2940.55	4.07982	0.001626	0	0	0	0	0
Jps1	277	306	VGKASSGGLRHKQSSSALGNGASKVAPNYL	28	2940.55	4.07934	0.002525	10	12.6881	0.117272	45.3147	0.418829
Jps1	277	306	VGKASSGGLRHKQSSSALGNGASKVAPNYL	28	2940.55	4.08093	0.003192	95	12.4223	0.09706	44.3653	0.346643
Jps1	277	306	VGKASSGGLRHKQSSSALGNGASKVAPNYL	28	2940.55	4.07821	0.003725	1000	12.4261	0.127791	44.3789	0.456396
Jps1	277	306	VGKASSGGLRHKQSSSALGNGASKVAPNYL	28	2940.55	4.08296	0.002375	10000	12.17	0.146327	43.4642	0.522596
Jps1	277	308	VGKASSGGLRHKQSSSALGNGASKVAPNYLSL	30	3140.67	4.4195	0.004153	0	0	0	0	0
Jps1	277	308	VGKASSGGLRHKQSSSALGNGASKVAPNYLSL	30	3140.67	4.42218	0.004683	10	13.6027	0.196998	45.3423	0.65666
Jps1	277	308	VGKASSGGLRHKQSSSALGNGASKVAPNYLSL	30	3140.67	4.42486	0.00685	95	13.3584	0.195454	44.528	0.651513
Jps1	277	308	VGKASSGGLRHKQSSSALGNGASKVAPNYLSL	30	3140.67	4.42108	0.005859	1000	13.3556	0.198973	44.5187	0.663243
Jps1	277	308	VGKASSGGLRHKQSSSALGNGASKVAPNYLSL	30	3140.67	4.42848	0.003293	10000	13.14	0.198161	43.8001	0.660537
Jps1	277	310	VGKASSGGLRHKQSSSALGNGASKVAPNYLSLSA	32	3298.74	4.31241	0.006909	0	0	0	0	0
Jps1	277	310	VGKASSGGLRHKQSSSALGNGASKVAPNYLSLSA	32	3298.74	4.31336	0.00565	10	15.1306	0.18259	47.2831	0.570594
Jps1	277	310	VGKASSGGLRHKQSSSALGNGASKVAPNYLSLSA	32	3298.74	4.31685	0.007489	95	14.8656	0.19813	46.4551	0.619156
Jps1	277	310	VGKASSGGLRHKQSSSALGNGASKVAPNYLSLSA	32	3298.74	4.31343	0.006318	1000	14.9333	0.167222	46.6666	0.522569
Jps1	277	310	VGKASSGGLRHKQSSSALGNGASKVAPNYLSLSA	32	3298.74	4.3204	0.004349	10000	14.6693	0.18615	45.8417	0.581719
Jps1	290	304	SSSALGNGASKVAPN	13	1358.68	3.79354	0.011488	0	0	0	0	0
Jps1	290	304	SSSALGNGASKVAPN	13	1358.68	3.78017	0.002739	10	7.97473	0.039495	61.3441	0.303808
Jps1	290	304	SSSALGNGASKVAPN	13	1358.68	3.79334	0.005461	95	7.82386	0.042934	60.1836	0.330262
Jps1	290	304	SSSALGNGASKVAPN	13	1358.68	3.78989	0.008322	1000	7.83011	0.033739	60.2316	0.259531
Jps1	290	304	SSSALGNGASKVAPN	13	1358.68	3.79751	0.002658	10000	7.68131	0.042172	59.087	0.3244
Jps1	290	308	SSSALGNGASKVAPNYLSL	17	1834.94	5.06295	1.32355e-05	0	0	0	0	0
Jps1	290	308	SSSALGNGASKVAPNYLSL	17	1834.94	5.06071	0.002023	10	10.6806	0.01494	62.8268	0.0878824
Jps1	290	308	SSSALGNGASKVAPNYLSL	17	1834.94	5.06189	0.00519	95	10.4872	0.023541	61.6897	0.138476
Jps1	290	308	SSSALGNGASKVAPNYLSL	17	1834.94	5.0601	0.003696	1000	10.4789	0.006218	61.6407	0.0365765
Jps1	290	308	SSSALGNGASKVAPNYLSL	17	1834.94	5.06614	0.003195	10000	10.3454	0.014599	60.8552	0.0858765
Jps1	291	304	SSALGNGASKVAPN	12	1271.65	3.58058	0.215917	0	0	0	0	0
Jps1	291	304	SSALGNGASKVAPN	12	1271.65	3.53339	0.211297	10	7.50676	0.07856	62.5564	0.654667
Jps1	291	304	SSALGNGASKVAPN	12	1271.65	3.77813	0.005075	95	7.44363	0.07222	62.0302	0.601833
Jps1	291	304	SSALGNGASKVAPN	12	1271.65	3.77423	0.009458	1000	7.40864	0.047355	61.7387	0.394625
Jps1	291	304	SSALGNGASKVAPN	12	1271.65	3.78351	0.001548	10000	7.33474	0.034	61.1228	0.283333
Jps1	291	305	SSALGNGASKVAPNY	13	1434.71	4.21481	0.000939	0	0	0	0	0
Jps1	291	305	SSALGNGASKVAPNY	13	1434.71	4.20953	0.00086	10	8.04526	0.101458	61.8866	0.780446
Jps1	291	305	SSALGNGASKVAPNY	13	1434.71	4.21121	0.002136	95	7.88203	0.096485	60.631	0.742192
Jps1	291	305	SSALGNGASKVAPNY	13	1434.71	4.20878	0.006647	1000	7.86575	0.093571	60.5057	0.719777
Jps1	291	305	SSALGNGASKVAPNY	13	1434.71	4.21446	0.004146	10000	7.74967	0.095939	59.6129	0.737992
Jps1	305	310	YLSLSA	5	652.343	5.02133	0.001387	0	0	0	0	0
Jps1	305	310	YLSLSA	5	652.343	5.02286	0.001752	10	2.9305	0.005828	58.61	0.11656
Jps1	305	310	YLSLSA	5	652.343	5.02417	0.005379	95	2.87357	0.007979	57.4715	0.15958
Jps1	305	310	YLSLSA	5	652.343	5.02114	0.004287	1000	2.91345	0.005429	58.269	0.10858
Jps1	305	310	YLSLSA	5	652.343	5.02798	0.001945	10000	2.89471	0.006301	57.8942	0.12602
Jps1	306	310	LSLSA	4	489.279	4.64897	0.001463	0	0	0	0	0
Jps1	306	310	LSLSA	4	489.279	4.64217	0.000885	10	2.20155	0.007135	55.0388	0.178375
Jps1	306	310	LSLSA	4	489.279	4.64296	0.003105	95	2.17694	0.009717	54.4236	0.242925
Jps1	306	310	LSLSA	4	489.279	4.64194	0.003337	1000	2.16982	0.007422	54.2454	0.18555
Jps1	306	310	LSLSA	4	489.279	4.64781	0.002036	10000	2.14558	0.009524	53.6395	0.2381
Jps1	309	319	SAYTDPNSTAF	9	1172.5	4.84475	0.002195	0	0	0	0	0
Jps1	309	319	SAYTDPNSTAF	9	1172.5	4.84596	0.001181	10	5.56761	0.010582	61.8623	0.117578
Jps1	309	319	SAYTDPNSTAF	9	1172.5	4.84959	0.002891	95	5.45684	0.016156	60.6315	0.179511
Jps1	309	319	SAYTDPNSTAF	9	1172.5	4.84659	0.004605	1000	5.46079	0.009931	60.6754	0.110344
Jps1	309	319	SAYTDPNSTAF	9	1172.5	4.85327	0.003755	10000	5.383	0.010548	59.8112	0.1172
Jps1	309	324	SAYTDPNSTAFGATSF	14	1635.7	5.27589	0.000369	0	0	0	0	0
Jps1	309	324	SAYTDPNSTAFGATSF	14	1635.7	5.27403	0.000368	10	8.9444	0.030473	63.8886	0.217664
Jps1	309	324	SAYTDPNSTAFGATSF	14	1635.7	5.27595	0.004115	95	8.799	0.003824	62.85	0.0273143
Jps1	309	324	SAYTDPNSTAFGATSF	14	1635.7	5.27592	0.002676	1000	8.81614	0.025534	62.9724	0.182386
Jps1	309	324	SAYTDPNSTAFGATSF	14	1635.7	5.28373	0.000145	10000	8.67019	0.005363	61.9299	0.0383071
Jps1	309	325	SAYTDPNSTAFGATSFE	15	1764.75	5.18131	9.57206e-05	0	0	0	0	0
Jps1	309	325	SAYTDPNSTAFGATSFE	15	1764.75	5.17825	0.001338	10	9.53443	0.004193	63.5629	0.0279533
Jps1	309	325	SAYTDPNSTAFGATSFE	15	1764.75	5.17883	0.007839	95	9.42617	0.036969	62.8412	0.24646
Jps1	309	325	SAYTDPNSTAFGATSFE	15	1764.75	5.1761	0.002734	1000	9.41789	0.011449	62.7859	0.0763267
Jps1	309	325	SAYTDPNSTAFGATSFE	15	1764.75	5.18444	0.000552	10000	9.35091	0.037293	62.3394	0.24862
Jps1	310	319	AYTDPNSTAF	8	1085.47	4.83626	0.002448	0	0	0	0	0
Jps1	310	319	AYTDPNSTAF	8	1085.47	4.83964	0.002191	10	4.78522	0.100478	59.8152	1.25598
Jps1	310	319	AYTDPNSTAF	8	1085.47	4.84417	0.003448	95	4.60719	0.009054	57.5899	0.113175
Jps1	310	319	AYTDPNSTAF	8	1085.47	4.84102	0.004334	1000	4.65345	0.016927	58.1681	0.211588
Jps1	310	319	AYTDPNSTAF	8	1085.47	4.8477	0.003685	10000	4.61916	0.007992	57.7395	0.0999
Jps1	311	319	YTDPNSTAF	7	1014.43	4.79436	0.000576	0	0	0	0	0
Jps1	311	319	YTDPNSTAF	7	1014.43	4.79624	0.000188	10	3.90385	0.022682	55.7692	0.324029
Jps1	311	319	YTDPNSTAF	7	1014.43	4.79931	0.003507	95	3.83724	0.016422	54.8177	0.2346
Jps1	311	319	YTDPNSTAF	7	1014.43	4.79716	0.003969	1000	3.83509	0.019578	54.787	0.279686
Jps1	311	319	YTDPNSTAF	7	1014.43	4.80408	0.003025	10000	3.76632	0.014218	53.8046	0.203114
Jps1	311	324	YTDPNSTAFGATSF	12	1477.64	5.2761	0.001247	0	0	0	0	0
Jps1	311	324	YTDPNSTAFGATSF	12	1477.64	5.27614	0.000628	10	7.10876	0.203893	59.2397	1.69911
Jps1	311	324	YTDPNSTAFGATSF	12	1477.64	5.27743	0.004178	95	6.94199	0.193655	57.8499	1.61379
Jps1	311	324	YTDPNSTAFGATSF	12	1477.64	5.2778	0.002323	1000	6.94584	0.198056	57.882	1.65047
Jps1	311	324	YTDPNSTAFGATSF	12	1477.64	5.28407	0.000725	10000	6.87798	0.18786	57.3165	1.5655
Jps1	311	325	YTDPNSTAFGATSFE	13	1606.68	5.17394	0.004774	0	0	0	0	0
Jps1	311	325	YTDPNSTAFGATSFE	13	1606.68	5.17794	0.005731	10	7.81066	0.144099	60.082	1.10845
Jps1	311	325	YTDPNSTAFGATSFE	13	1606.68	5.17746	0.006235	95	7.6455	0.136825	58.8115	1.0525
Jps1	311	325	YTDPNSTAFGATSFE	13	1606.68	5.17635	0.006002	1000	7.68247	0.140101	59.096	1.0777
Jps1	311	325	YTDPNSTAFGATSFE	13	1606.68	5.18487	0.004833	10000	7.54073	0.136315	58.0057	1.04858
Jps1	319	324	FGATSF	5	628.285	5.16021	0.000336	0	0	0	0	0
Jps1	319	324	FGATSF	5	628.285	5.16182	0.000914	10	2.98124	0.022719	59.6249	0.45438
Jps1	319	324	FGATSF	5	628.285	5.16338	0.005344	95	2.91037	0.021716	58.2073	0.43432
Jps1	319	324	FGATSF	5	628.285	5.16151	0.003105	1000	2.91286	0.012249	58.2572	0.24498
Jps1	319	324	FGATSF	5	628.285	5.16921	0.001123	10000	2.8472	0.021514	56.9439	0.43028
Jps1	320	324	GATSF	4	481.217	4.57411	0.002033	0	0	0	0	0
Jps1	320	324	GATSF	4	481.217	4.57011	0.002306	10	2.20369	0.002922	55.0924	0.07305
Jps1	320	324	GATSF	4	481.217	4.5753	0.005457	95	2.1654	0.007984	54.1349	0.1996
Jps1	320	324	GATSF	4	481.217	4.57155	0.004616	1000	2.19198	0.006568	54.7995	0.1642
Jps1	320	324	GATSF	4	481.217	4.57777	0.002317	10000	2.16623	0.006376	54.1558	0.1594
Jps1	320	325	GATSFE	5	610.259	4.4076	0.002817	0	0	0	0	0
Jps1	320	325	GATSFE	5	610.259	4.40725	0.002466	10	2.72825	0.006827	54.565	0.13654
Jps1	320	325	GATSFE	5	610.259	4.41268	0.004905	95	2.67895	0.004648	53.579	0.09296
Jps1	320	325	GATSFE	5	610.259	4.40949	0.005595	1000	2.69972	0.010557	53.9943	0.21114
Jps1	320	325	GATSFE	5	610.259	4.41521	0.002373	10000	2.66482	0.00498	53.2963	0.0996
Jps1	325	330	ELKWPS	4	758.396	4.88775	0.003554	0	0	0	0	0
Jps1	325	330	ELKWPS	4	758.396	4.89284	0.004055	10	2.27205	0.052236	56.8013	1.3059
Jps1	325	330	ELKWPS	4	758.396	4.89448	0.006899	95	2.24082	0.035709	56.0206	0.892725
Jps1	325	330	ELKWPS	4	758.396	4.89253	0.005474	1000	2.26889	0.019879	56.7222	0.496975
Jps1	325	330	ELKWPS	4	758.396	4.89899	0.004264	10000	2.21591	0.039979	55.3978	0.999475
Jps1	325	345	ELKWPSWMPWGKKQTSTPANS	17	2458.21	5.30519	0.003033	0	0	0	0	0
Jps1	325	345	ELKWPSWMPWGKKQTSTPANS	17	2458.21	5.30058	0.002454	10	10.2807	0.051158	60.4749	0.300929
Jps1	325	345	ELKWPSWMPWGKKQTSTPANS	17	2458.21	5.30365	0.00476	95	10.0719	0.058325	59.2466	0.343088
Jps1	325	345	ELKWPSWMPWGKKQTSTPANS	17	2458.21	5.30379	0.003607	1000	10.0802	0.050534	59.2951	0.297259
Jps1	325	345	ELKWPSWMPWGKKQTSTPANS	17	2458.21	5.31001	0.003062	10000	9.98856	0.059792	58.7562	0.351718
Jps1	325	346	ELKWPSWMPWGKKQTSTPANSD	18	2573.24	5.30981	0.004115	0	0	0	0	0
Jps1	325	346	ELKWPSWMPWGKKQTSTPANSD	18	2573.24	5.30327	0.001586	10	10.4885	0.096164	58.2697	0.534244
Jps1	325	346	ELKWPSWMPWGKKQTSTPANSD	18	2573.24	5.30652	0.005413	95	10.245	0.085899	56.9169	0.477217
Jps1	325	346	ELKWPSWMPWGKKQTSTPANSD	18	2573.24	5.30632	0.003305	1000	10.2679	0.087408	57.0439	0.4856
Jps1	325	346	ELKWPSWMPWGKKQTSTPANSD	18	2573.24	5.31338	0.0036	10000	10.162	0.094242	56.4553	0.523567
Jps1	325	349	ELKWPSWMPWGKKQTSTPANSDAST	21	2832.35	5.2884	0.000666	0	0	0	0	0
Jps1	325	349	ELKWPSWMPWGKKQTSTPANSDAST	21	2832.35	5.28834	0.000811	10	12.3754	0.074721	58.9307	0.355814
Jps1	325	349	ELKWPSWMPWGKKQTSTPANSDAST	21	2832.35	5.29015	0.004408	95	12.1334	0.045016	57.7779	0.214362
Jps1	325	349	ELKWPSWMPWGKKQTSTPANSDAST	21	2832.35	5.29085	0.002657	1000	12.1454	0.037863	57.8354	0.1803
Jps1	325	349	ELKWPSWMPWGKKQTSTPANSDAST	21	2832.35	5.29683	0.001125	10000	11.9176	0.054522	56.7503	0.259629
Jps1	326	330	LKWPS	3	629.353	4.75533	0.000213	0	0	0	0	0
Jps1	326	330	LKWPS	3	629.353	4.75801	0.000783	10	1.58833	0.008597	52.9444	0.286567
Jps1	326	330	LKWPS	3	629.353	4.76042	0.005904	95	1.57009	0.018033	52.3364	0.6011
Jps1	326	330	LKWPS	3	629.353	4.75885	0.003857	1000	1.55503	0.013246	51.8342	0.441533
Jps1	326	330	LKWPS	3	629.353	4.7657	0.001591	10000	1.54639	0.004883	51.5464	0.162767
Jps1	326	337	LKWPSWMPWGKK	9	1542.82	5.32054	0.004067	0	0	0	0	0
Jps1	326	337	LKWPSWMPWGKK	9	1542.82	5.32365	0.007018	10	5.3845	0.085949	59.8278	0.954989
Jps1	326	337	LKWPSWMPWGKK	9	1542.82	5.32862	0.008129	95	5.30202	0.089728	58.9113	0.996978
Jps1	326	337	LKWPSWMPWGKK	9	1542.82	5.32772	0.007123	1000	5.28152	0.112655	58.6835	1.25172
Jps1	326	337	LKWPSWMPWGKK	9	1542.82	5.33671	0.003669	10000	5.25589	0.096109	58.3988	1.06788
Jps1	326	338	LKWPSWMPWGKKQ	10	1670.88	5.30427	0.001979	0	0	0	0	0
Jps1	326	338	LKWPSWMPWGKKQ	10	1670.88	5.30488	0.000749	10	6.42878	0.063868	64.2878	0.63868
Jps1	326	338	LKWPSWMPWGKKQ	10	1670.88	5.30977	0.004742	95	6.34942	0.062864	63.4942	0.62864
Jps1	326	338	LKWPSWMPWGKKQ	10	1670.88	5.31092	0.003082	1000	6.39405	0.044115	63.9405	0.44115
Jps1	326	338	LKWPSWMPWGKKQ	10	1670.88	5.32632	0.001408	10000	6.43481	0.094088	64.3481	0.94088
Jps1	326	343	LKWPSWMPWGKKQTSTPA	14	2128.09	5.2451	0.004224	0	0	0	0	0
Jps1	326	343	LKWPSWMPWGKKQTSTPA	14	2128.09	5.24768	0.004419	10	7.96768	0.058135	56.912	0.41525
Jps1	326	343	LKWPSWMPWGKKQTSTPA	14	2128.09	5.24997	0.006706	95	7.84434	0.066275	56.031	0.473393
Jps1	326	343	LKWPSWMPWGKKQTSTPA	14	2128.09	5.24938	0.007175	1000	7.85796	0.050024	56.1283	0.357314
Jps1	326	343	LKWPSWMPWGKKQTSTPA	14	2128.09	5.25543	0.004767	10000	7.74379	0.057169	55.3128	0.40835
Jps1	326	345	LKWPSWMPWGKKQTSTPANS	16	2329.17	5.22795	0.002406	0	0	0	0	0
Jps1	326	345	LKWPSWMPWGKKQTSTPANS	16	2329.17	5.22941	0.001713	10	9.3072	0.106358	58.17	0.664737
Jps1	326	345	LKWPSWMPWGKKQTSTPANS	16	2329.17	5.23225	0.005283	95	9.13059	0.086703	57.0662	0.541894
Jps1	326	345	LKWPSWMPWGKKQTSTPANS	16	2329.17	5.2311	0.003631	1000	9.13443	0.086324	57.0902	0.539525
Jps1	326	345	LKWPSWMPWGKKQTSTPANS	16	2329.17	5.23883	0.001621	10000	9.03119	0.07908	56.4449	0.49425
Jps1	326	346	LKWPSWMPWGKKQTSTPANSD	17	2444.19	5.23612	0.002203	0	0	0	0	0
Jps1	326	346	LKWPSWMPWGKKQTSTPANSD	17	2444.19	5.24007	0.00247	10	9.50298	0.108615	55.8999	0.638912
Jps1	326	346	LKWPSWMPWGKKQTSTPANSD	17	2444.19	5.24149	0.005478	95	9.31689	0.102526	54.8052	0.603094
Jps1	326	346	LKWPSWMPWGKKQTSTPANSD	17	2444.19	5.24166	0.004237	1000	9.31655	0.106081	54.8032	0.624006
Jps1	326	346	LKWPSWMPWGKKQTSTPANSD	17	2444.19	5.24922	0.002429	10000	9.1715	0.094089	53.95	0.553465
Jps1	326	349	LKWPSWMPWGKKQTSTPANSDAST	20	2703.31	5.2156	0.00394	0	0	0	0	0
Jps1	326	349	LKWPSWMPWGKKQTSTPANSDAST	20	2703.31	5.21671	0.004284	10	11.3777	0.052321	56.8884	0.261605
Jps1	326	349	LKWPSWMPWGKKQTSTPANSDAST	20	2703.31	5.21793	0.006533	95	11.1762	0.046976	55.8809	0.23488
Jps1	326	349	LKWPSWMPWGKKQTSTPANSDAST	20	2703.31	5.218	0.005397	1000	11.1832	0.048488	55.9162	0.24244
Jps1	326	349	LKWPSWMPWGKKQTSTPANSDAST	20	2703.31	5.22614	0.003956	10000	11.0487	0.047485	55.2436	0.237425
Jps1	326	352	LKWPSWMPWGKKQTSTPANSDASTPTM	22	3032.45	5.26014	0.001489	0	0	0	0	0
Jps1	326	352	LKWPSWMPWGKKQTSTPANSDASTPTM	22	3032.45	5.26262	0.000558	10	12.9169	0.042593	58.7133	0.193605
Jps1	326	352	LKWPSWMPWGKKQTSTPANSDASTPTM	22	3032.45	5.2648	0.003764	95	12.6843	0.10133	57.6561	0.460591
Jps1	326	352	LKWPSWMPWGKKQTSTPANSDASTPTM	22	3032.45	5.26469	0.002842	1000	12.6698	0.068005	57.59	0.309114
Jps1	326	352	LKWPSWMPWGKKQTSTPANSDASTPTM	22	3032.45	5.27199	0.001448	10000	12.4402	0.029854	56.5463	0.1357
Jps1	344	371	NSDASTPTMPADGGAKRVWVPSSTKVSL	24	2858.42	4.59601	0.003439	0	0	0	0	0
Jps1	344	371	NSDASTPTMPADGGAKRVWVPSSTKVSL	24	2858.42	4.59689	0.000729	10	8.1955	0.064781	34.1479	0.269921
Jps1	344	371	NSDASTPTMPADGGAKRVWVPSSTKVSL	24	2858.42	4.59743	0.006032	95	8.63543	0.126892	35.981	0.528717
Jps1	344	371	NSDASTPTMPADGGAKRVWVPSSTKVSL	24	2858.42	4.59569	0.003591	1000	9.52284	0.10287	39.6785	0.428625
Jps1	344	371	NSDASTPTMPADGGAKRVWVPSSTKVSL	24	2858.42	4.60085	0.002523	10000	10.6428	0.065227	44.3452	0.271779
Jps1	346	371	DASTPTMPADGGAKRVWVPSSTKVSL	22	2657.35	4.6371	0.003079	0	0	0	0	0
Jps1	346	371	DASTPTMPADGGAKRVWVPSSTKVSL	22	2657.35	4.63155	0.002429	10	7.51413	0.096086	34.1551	0.436755
Jps1	346	371	DASTPTMPADGGAKRVWVPSSTKVSL	22	2657.35	4.63417	0.004595	95	7.99843	0.09052	36.3565	0.411455
Jps1	346	371	DASTPTMPADGGAKRVWVPSSTKVSL	22	2657.35	4.63266	0.003411	1000	8.83291	0.110936	40.1496	0.504255
Jps1	346	371	DASTPTMPADGGAKRVWVPSSTKVSL	22	2657.35	4.63767	0.002628	10000	9.73487	0.086625	44.2494	0.39375
Jps1	347	371	ASTPTMPADGGAKRVWVPSSTKVSL	21	2542.32	4.58874	0.006301	0	0	0	0	0
Jps1	347	371	ASTPTMPADGGAKRVWVPSSTKVSL	21	2542.32	4.58406	0.006957	10	6.77421	0.158615	32.2581	0.75531
Jps1	347	371	ASTPTMPADGGAKRVWVPSSTKVSL	21	2542.32	4.58788	0.007552	95	7.28133	0.143984	34.673	0.685638
Jps1	347	371	ASTPTMPADGGAKRVWVPSSTKVSL	21	2542.32	4.58519	0.007772	1000	8.06416	0.157584	38.4008	0.7504
Jps1	347	371	ASTPTMPADGGAKRVWVPSSTKVSL	21	2542.32	4.59147	0.006952	10000	8.91319	0.164092	42.4438	0.78139
Jps1	350	371	PTMPADGGAKRVWVPSSTKVSL	18	2283.2	4.56854	0.000694	0	0	0	0	0
Jps1	350	371	PTMPADGGAKRVWVPSSTKVSL	18	2283.2	4.56408	0.001708	10	5.39349	0.091275	29.9638	0.507083
Jps1	350	371	PTMPADGGAKRVWVPSSTKVSL	18	2283.2	4.56459	0.005111	95	5.94198	0.084626	33.011	0.470144
Jps1	350	371	PTMPADGGAKRVWVPSSTKVSL	18	2283.2	4.56219	0.004328	1000	6.71596	0.124074	37.3109	0.6893
Jps1	350	371	PTMPADGGAKRVWVPSSTKVSL	18	2283.2	4.56802	0.002346	10000	7.54509	0.088664	41.9172	0.492578
Jps1	353	371	PADGGAKRVWVPSSTKVSL	16	1954.06	4.48577	0.001057	0	0	0	0	0
Jps1	353	371	PADGGAKRVWVPSSTKVSL	16	1954.06	4.49246	0.00228	10	3.62941	0.108804	22.6838	0.680025
Jps1	353	371	PADGGAKRVWVPSSTKVSL	16	1954.06	4.49446	0.005868	95	4.26374	0.128491	26.6484	0.803069
Jps1	353	371	PADGGAKRVWVPSSTKVSL	16	1954.06	4.49028	0.004726	1000	5.01296	0.141767	31.331	0.886044
Jps1	353	371	PADGGAKRVWVPSSTKVSL	16	1954.06	4.49594	0.002664	10000	5.86821	0.117242	36.6763	0.732762
Jps1	372	379	HASWWGYN	7	1019.42	5.21638	0.001082	0	0	0	0	0
Jps1	372	379	HASWWGYN	7	1019.42	5.22158	0.001271	10	0.309671	0.051534	4.42387	0.7362
Jps1	372	379	HASWWGYN	7	1019.42	5.22258	0.004905	95	0.564902	0.047445	8.07003	0.677786
Jps1	372	379	HASWWGYN	7	1019.42	5.22199	0.00344	1000	0.699531	0.056146	9.9933	0.802086
Jps1	372	379	HASWWGYN	7	1019.42	5.23073	0.000631	10000	0.924922	0.051818	13.2132	0.740257
Jps1	376	379	WGYN	3	538.217	4.91307	0.00078	0	0	0	0	0
Jps1	376	379	WGYN	3	538.217	4.91723	0.001755	10	0.044451	0.008046	1.4817	0.2682
Jps1	376	379	WGYN	3	538.217	4.92122	0.00586	95	0.04865	0.006209	1.62167	0.206967
Jps1	376	379	WGYN	3	538.217	4.91835	0.004277	1000	0.074771	0.006327	2.49237	0.2109
Jps1	376	379	WGYN	3	538.217	4.92545	0.002056	10000	0.159121	0.009447	5.30403	0.3149
Jps1	380	387	LYLPQPVL	5	941.558	5.59182	0.001341	0	0	0	0	0
Jps1	380	387	LYLPQPVL	5	941.558	5.5937	0.001155	10	0.14029	0.098116	2.8058	1.96232
Jps1	380	387	LYLPQPVL	5	941.558	5.59596	0.005116	95	0.467014	0.069229	9.34028	1.38458
Jps1	380	387	LYLPQPVL	5	941.558	5.59563	0.003026	1000	0.710271	0.096895	14.2054	1.9379
Jps1	380	387	LYLPQPVL	5	941.558	5.60061	0.002688	10000	1.03836	0.087418	20.7673	1.74836
Jps1	388	396	DSLDGDVDE	8	963.366	4.41039	0.002091	0	0	0	0	0
Jps1	388	396	DSLDGDVDE	8	963.366	4.40695	0.001648	10	2.99183	0.011756	37.3978	0.14695
Jps1	388	396	DSLDGDVDE	8	963.366	4.41452	0.005745	95	3.21124	0.013033	40.1405	0.162912
Jps1	388	396	DSLDGDVDE	8	963.366	4.41077	0.005109	1000	3.49965	0.012103	43.7456	0.151287
Jps1	388	396	DSLDGDVDE	8	963.366	4.41613	0.003592	10000	3.45634	0.014161	43.2042	0.177012
Jps1	388	403	DSLDGDVDEAEKIANL	15	1702.79	5.36822	0.001348	0	0	0	0	0
Jps1	388	403	DSLDGDVDEAEKIANL	15	1702.79	5.36985	0.00117	10	5.20541	0.154581	34.7027	1.03054
Jps1	388	403	DSLDGDVDEAEKIANL	15	1702.79	5.37231	0.006295	95	6.11012	0.168178	40.7342	1.12119
Jps1	388	403	DSLDGDVDEAEKIANL	15	1702.79	5.37079	0.003262	1000	7.39852	0.178289	49.3235	1.18859
Jps1	388	403	DSLDGDVDEAEKIANL	15	1702.79	5.37686	0.001905	10000	8.49607	0.219696	56.6404	1.46464
Jps1	388	409	DSLDGDVDEAEKIANLINKCLN	21	2388.15	5.90827	0.001794	0	0	0	0	0
Jps1	388	409	DSLDGDVDEAEKIANLINKCLN	21	2388.15	5.91038	0.001157	10	5.25688	0.092406	25.0328	0.440029
Jps1	388	409	DSLDGDVDEAEKIANLINKCLN	21	2388.15	5.91326	0.005879	95	6.16471	0.095447	29.3558	0.45451
Jps1	388	409	DSLDGDVDEAEKIANLINKCLN	21	2388.15	5.91212	0.002531	1000	7.69517	0.111468	36.6437	0.5308
Jps1	388	409	DSLDGDVDEAEKIANLINKCLN	21	2388.15	5.91463	0.001471	10000	9.51895	0.10539	45.3283	0.501857
Jps1	397	403	AEKIANL	6	757.433	4.3881	0.001891	0	0	0	0	0
Jps1	397	403	AEKIANL	6	757.433	4.39191	0.0018	10	0.404825	0.021765	6.74708	0.36275
Jps1	397	403	AEKIANL	6	757.433	4.39647	0.005542	95	0.891613	0.011357	14.8602	0.189283
Jps1	397	403	AEKIANL	6	757.433	4.39204	0.005039	1000	1.82892	0.016901	30.4819	0.281683
Jps1	397	403	AEKIANL	6	757.433	4.39766	0.003104	10000	2.94668	0.008122	49.1114	0.135367
Jps1	398	403	EKIANL	5	686.396	4.37937	0.002311	0	0	0	0	0
Jps1	398	403	EKIANL	5	686.396	4.38262	0.001804	10	0.277137	0.001577	5.54274	0.03154
Jps1	398	403	EKIANL	5	686.396	4.3873	0.004907	95	0.685534	0.015044	13.7107	0.30088
Jps1	398	403	EKIANL	5	686.396	4.38446	0.004242	1000	1.58957	0.040411	31.7915	0.80822
Jps1	398	403	EKIANL	5	686.396	4.38868	0.002782	10000	2.62724	0.013487	52.5447	0.26974
Jps1	404	409	INKCLN	5	703.368	3.38163	0.049008	0	0	0	0	0
Jps1	404	409	INKCLN	5	703.368	3.32648	0.005277	10	0.0388	0.09348	0.776	1.8696
Jps1	404	409	INKCLN	5	703.368	3.37798	0.027603	95	0.079344	0.088723	1.58688	1.77446
Jps1	404	409	INKCLN	5	703.368	3.40315	0.138662	1000	0.088717	0.116814	1.77434	2.33628
Jps1	404	409	INKCLN	5	703.368	3.464	0.105595	10000	0.496092	0.105501	9.92184	2.11002
Jps1	404	423	INKCLNYILNNVPAGLPASF	17	2160.14	5.61642	0.000381	0	0	0	0	0
Jps1	404	423	INKCLNYILNNVPAGLPASF	17	2160.14	5.62273	0.001618	10	3.91562	0.021151	23.033	0.124418
Jps1	404	423	INKCLNYILNNVPAGLPASF	17	2160.14	5.62254	0.004213	95	4.46373	0.019521	26.2573	0.114829
Jps1	404	423	INKCLNYILNNVPAGLPASF	17	2160.14	5.62383	0.003352	1000	5.41843	0.032141	31.8731	0.189065
Jps1	404	423	INKCLNYILNNVPAGLPASF	17	2160.14	5.62649	0.002353	10000	6.94173	0.017643	40.8337	0.103782
Jps1	410	419	YILNNVPAGL	8	1072.59	5.35396	0.002603	0	0	0	0	0
Jps1	410	419	YILNNVPAGL	8	1072.59	5.368	0.002147	10	2.53735	0.007377	31.7169	0.0922125
Jps1	410	419	YILNNVPAGL	8	1072.59	5.37065	0.004851	95	2.94948	0.048213	36.8685	0.602662
Jps1	410	419	YILNNVPAGL	8	1072.59	5.36721	0.007151	1000	3.31207	0.044254	41.4009	0.553175
Jps1	410	419	YILNNVPAGL	8	1072.59	5.37611	0.001431	10000	4.1946	0.008832	52.4325	0.1104
Jps1	410	423	YILNNVPAGLPASF	11	1474.78	5.57941	0.003617	0	0	0	0	0
Jps1	410	423	YILNNVPAGLPASF	11	1474.78	5.57856	0.00436	10	3.73518	0.16794	33.9562	1.52673
Jps1	410	423	YILNNVPAGLPASF	11	1474.78	5.58175	0.006129	95	4.24469	0.167266	38.5881	1.5206
Jps1	410	423	YILNNVPAGLPASF	11	1474.78	5.58008	0.004744	1000	5.10997	0.167528	46.4543	1.52298
Jps1	410	423	YILNNVPAGLPASF	11	1474.78	5.58554	0.003174	10000	5.97738	0.168863	54.3399	1.53512
Jps1	411	423	ILNNVPAGLPASF	10	1311.72	5.36493	0.002712	0	0	0	0	0
Jps1	411	423	ILNNVPAGLPASF	10	1311.72	5.37709	0.001147	10	3.96192	0.050914	39.6192	0.50914
Jps1	411	423	ILNNVPAGLPASF	10	1311.72	5.3789	0.003638	95	4.47419	0.040951	44.7419	0.40951
Jps1	411	423	ILNNVPAGLPASF	10	1311.72	5.38034	0.002431	1000	5.27041	0.049376	52.7041	0.49376
Jps1	411	423	ILNNVPAGLPASF	10	1311.72	5.38434	0.000624	10000	5.92704	0.051923	59.2704	0.51923
Jps1	413	423	NNVPAGLPASF	8	1085.55	5.17537	0.001113	0	0	0	0	0
Jps1	413	423	NNVPAGLPASF	8	1085.55	5.1778	0.001968	10	4.01205	0.01851	50.1507	0.231375
Jps1	413	423	NNVPAGLPASF	8	1085.55	5.17806	0.006146	95	4.45212	0.010482	55.6515	0.131025
Jps1	413	423	NNVPAGLPASF	8	1085.55	5.17993	0.003568	1000	4.9819	0.01751	62.2738	0.218875
Jps1	413	423	NNVPAGLPASF	8	1085.55	5.18692	0.000611	10000	4.99253	0.010392	62.4066	0.1299
Jps1	416	423	PAGLPASF	5	758.396	5.58156	0.00078	0	0	0	0	0
Jps1	416	423	PAGLPASF	5	758.396	5.57756	0.001491	10	1.91753	0.01029	38.3506	0.2058
Jps1	416	423	PAGLPASF	5	758.396	5.58179	0.004111	95	2.17032	0.019005	43.4065	0.3801
Jps1	416	423	PAGLPASF	5	758.396	5.5818	0.001348	1000	2.62572	0.005937	52.5143	0.11874
Jps1	416	423	PAGLPASF	5	758.396	5.58717	0.002434	10000	2.99888	0.006142	59.9776	0.12284
Jps1	424	430	AAVVTIL	6	685.437	5.37537	0.000236	0	0	0	0	0
Jps1	424	430	AAVVTIL	6	685.437	5.38809	0.000397	10	0.558073	0.007369	9.30122	0.122817
Jps1	424	430	AAVVTIL	6	685.437	5.39058	0.004204	95	1.251	0.010186	20.8499	0.169767
Jps1	424	430	AAVVTIL	6	685.437	5.39126	0.0008	1000	1.9352	0.010003	32.2533	0.166717
Jps1	424	430	AAVVTIL	6	685.437	5.39485	0.00113	10000	2.84971	0.017781	47.4951	0.29635
Jps1	424	442	AAVVTILKAIAPTTGYIST	17	1889.09	5.37571	0.003869	0	0	0	0	0
Jps1	424	442	AAVVTILKAIAPTTGYIST	17	1889.09	5.38766	0.003723	10	1.62471	0.034919	9.55715	0.205406
Jps1	424	442	AAVVTILKAIAPTTGYIST	17	1889.09	5.38872	0.004813	95	2.93015	0.10136	17.2362	0.596235
Jps1	424	442	AAVVTILKAIAPTTGYIST	17	1889.09	5.3872	0.003479	1000	3.85606	0.088156	22.6827	0.518565
Jps1	424	442	AAVVTILKAIAPTTGYIST	17	1889.09	5.38726	0.003865	10000	5.87063	0.251363	34.5331	1.47861
Jps1	424	443	AAVVTILKAIAPTTGYISTF	18	2036.16	5.68023	0.000134	0	0	0	0	0
Jps1	424	443	AAVVTILKAIAPTTGYISTF	18	2036.16	5.68411	0.000691	10	1.60064	0.019748	8.89246	0.109711
Jps1	424	443	AAVVTILKAIAPTTGYISTF	18	2036.16	5.68086	0.005059	95	2.89296	0.036382	16.072	0.202122
Jps1	424	443	AAVVTILKAIAPTTGYISTF	18	2036.16	5.68316	0.00215	1000	4.07948	0.039576	22.6638	0.219867
Jps1	424	443	AAVVTILKAIAPTTGYISTF	18	2036.16	5.68492	0.001752	10000	6.07755	0.066628	33.7642	0.370156
Jps1	425	430	AVVTIL	5	614.4	5.38065	0.000247	0	0	0	0	0
Jps1	425	430	AVVTIL	5	614.4	5.39081	0.000352	10	0.195417	0.012191	3.90834	0.24382
Jps1	425	430	AVVTIL	5	614.4	5.39279	0.003451	95	0.585773	0.013729	11.7155	0.27458
Jps1	425	430	AVVTIL	5	614.4	5.39203	0.002331	1000	1.20253	0.007634	24.0506	0.15268
Jps1	425	430	AVVTIL	5	614.4	5.39689	0.000672	10000	2.19277	0.013835	43.8554	0.2767
Jps1	429	439	ILKAIAPTTGY	9	1146.66	4.50978	0.000451	0	0	0	0	0
Jps1	429	439	ILKAIAPTTGY	9	1146.66	4.51802	0.001524	10	1.33955	0.007609	14.8839	0.0845444
Jps1	429	439	ILKAIAPTTGY	9	1146.66	4.51905	0.006844	95	1.87518	0.088639	20.8353	0.984878
Jps1	429	439	ILKAIAPTTGY	9	1146.66	4.51535	0.001109	1000	2.27365	0.107103	25.2628	1.19003
Jps1	429	439	ILKAIAPTTGY	9	1146.66	4.51865	0.004636	10000	2.67586	0.195184	29.7318	2.16871
Jps1	429	443	ILKAIAPTTGYISTF	13	1594.9	5.17412	0.000745	0	0	0	0	0
Jps1	429	443	ILKAIAPTTGYISTF	13	1594.9	5.1792	0.000344	10	1.29334	0.011226	9.94878	0.0863538
Jps1	429	443	ILKAIAPTTGYISTF	13	1594.9	5.17837	0.004322	95	1.80462	0.012768	13.8817	0.0982154
Jps1	429	443	ILKAIAPTTGYISTF	13	1594.9	5.17711	0.002989	1000	2.19487	0.020627	16.8836	0.158669
Jps1	429	443	ILKAIAPTTGYISTF	13	1594.9	5.18738	0.000608	10000	3.06179	0.144489	23.5522	1.11145
Jps1	431	439	KAIAPTTGY	7	920.496	4.05959	0.002035	0	0	0	0	0
Jps1	431	439	KAIAPTTGY	7	920.496	4.06491	0.001436	10	1.13542	0.054894	16.2203	0.7842
Jps1	431	439	KAIAPTTGY	7	920.496	4.06699	0.002233	95	1.65441	0.056602	23.6344	0.8086
Jps1	431	439	KAIAPTTGY	7	920.496	4.06497	0.004337	1000	2.01242	0.057823	28.7489	0.826043
Jps1	431	439	KAIAPTTGY	7	920.496	4.06966	0.002025	10000	2.34154	0.06311	33.4506	0.901571
Jps1	431	442	KAIAPTTGYIST	10	1221.66	4.28773	0.003889	0	0	0	0	0
Jps1	431	442	KAIAPTTGYIST	10	1221.66	4.29271	0.002418	10	1.29567	0.078488	12.9567	0.78488
Jps1	431	442	KAIAPTTGYIST	10	1221.66	4.29537	0.003957	95	1.86934	0.073415	18.6934	0.73415
Jps1	431	442	KAIAPTTGYIST	10	1221.66	4.29354	0.005548	1000	2.33976	0.089106	23.3976	0.89106
Jps1	431	442	KAIAPTTGYIST	10	1221.66	4.29753	0.002659	10000	3.04458	0.101793	30.4458	1.01793
Jps1	431	443	KAIAPTTGYISTF	11	1368.73	4.97705	0.002508	0	0	0	0	0
Jps1	431	443	KAIAPTTGYISTF	11	1368.73	4.98095	0.003548	10	1.17752	0.147224	10.7047	1.3384
Jps1	431	443	KAIAPTTGYISTF	11	1368.73	4.98769	0.005768	95	1.55104	0.123213	14.1004	1.12012
Jps1	431	443	KAIAPTTGYISTF	11	1368.73	4.98389	0.005003	1000	1.91779	0.110777	17.4344	1.00706
Jps1	431	443	KAIAPTTGYISTF	11	1368.73	4.99088	0.0037	10000	2.39427	0.334053	21.7661	3.03685
Jps1	433	439	IAPTTGY	5	721.364	4.28743	0.001069	0	0	0	0	0
Jps1	433	439	IAPTTGY	5	721.364	4.2909	0.00233	10	1.34098	0.012327	26.8196	0.24654
Jps1	433	439	IAPTTGY	5	721.364	4.29706	0.005194	95	1.88403	0.01946	37.6807	0.3892
Jps1	433	439	IAPTTGY	5	721.364	4.29193	0.002944	1000	2.17632	0.032873	43.5263	0.65746
Jps1	433	439	IAPTTGY	5	721.364	4.29586	0.006136	10000	2.31498	0.095023	46.2996	1.90046
Jps1	435	439	PTTGY	3	537.243	4.05338	0.003564	0	0	0	0	0
Jps1	435	439	PTTGY	3	537.243	4.05748	0.001334	10	0.754292	0.005305	25.1431	0.176833
Jps1	435	439	PTTGY	3	537.243	4.06061	0.003621	95	1.09683	0.010563	36.5609	0.3521
Jps1	435	439	PTTGY	3	537.243	4.05848	0.003219	1000	1.30083	0.003743	43.3609	0.124767
Jps1	435	439	PTTGY	3	537.243	4.06307	0.002319	10000	1.51293	0.005987	50.4311	0.199567
Jps1	439	443	YISTF	4	629.306	5.21562	0.000821	0	0	0	0	0
Jps1	439	443	YISTF	4	629.306	5.22069	0.000254	10	0.061597	0.004891	1.53992	0.122275
Jps1	439	443	YISTF	4	629.306	5.22262	0.004989	95	0.091089	0.00278	2.27723	0.0695
Jps1	439	443	YISTF	4	629.306	5.2213	0.003514	1000	0.150951	0.008215	3.77378	0.205375
Jps1	439	443	YISTF	4	629.306	5.22954	0.000928	10000	0.494722	0.005227	12.3681	0.130675
Jps1	443	448	FIGWSW	5	794.375	6.27727	0.000184	0	0	0	0	0
Jps1	443	448	FIGWSW	5	794.375	6.28662	0.000837	10	0.131382	0.001643	2.62764	0.03286
Jps1	443	448	FIGWSW	5	794.375	6.28721	0.006294	95	0.252884	0.002357	5.05768	0.04714
Jps1	443	448	FIGWSW	5	794.375	6.28951	0.001639	1000	0.616263	0.003568	12.3253	0.07136
Jps1	443	448	FIGWSW	5	794.375	6.29626	0.001723	10000	1.10954	0.018398	22.1907	0.36796
Jps1	443	462	FIGWSWDTIKGFNKGQGVVL	19	2251.18	5.58361	0.001096	0	0	0	0	0
Jps1	443	462	FIGWSWDTIKGFNKGQGVVL	19	2251.18	5.58518	0.001551	10	3.73649	0.16686	19.6657	0.878211
Jps1	443	462	FIGWSWDTIKGFNKGQGVVL	19	2251.18	5.58766	0.005684	95	4.99314	0.170144	26.2797	0.895495
Jps1	443	462	FIGWSWDTIKGFNKGQGVVL	19	2251.18	5.58643	0.002467	1000	6.25397	0.178303	32.9156	0.938437
Jps1	443	462	FIGWSWDTIKGFNKGQGVVL	19	2251.18	5.59286	0.002922	10000	7.82765	0.168399	41.1982	0.886311
Jps1	444	448	IGWSW	4	647.306	6.03613	0.000662	0	0	0	0	0
Jps1	444	448	IGWSW	4	647.306	6.05185	0.000957	10	0.14813	0.011222	3.70325	0.28055
Jps1	444	448	IGWSW	4	647.306	6.05426	0.004284	95	0.246488	0.010696	6.1622	0.2674
Jps1	444	448	IGWSW	4	647.306	6.05395	0.001741	1000	0.635328	0.010755	15.8832	0.268875
Jps1	444	448	IGWSW	4	647.306	6.05725	0.001505	10000	1.05547	0.014142	26.3868	0.35355
Jps1	444	459	IGWSWDTIKGFNKGQG	15	1792.89	5.19644	0.000849	0	0	0	0	0
Jps1	444	459	IGWSWDTIKGFNKGQG	15	1792.89	5.20076	0.000799	10	3.71514	0.075997	24.7676	0.506647
Jps1	444	459	IGWSWDTIKGFNKGQG	15	1792.89	5.20015	0.004327	95	4.96663	0.03616	33.1109	0.241067
Jps1	444	459	IGWSWDTIKGFNKGQG	15	1792.89	5.20002	0.003048	1000	6.21774	0.05745	41.4516	0.383
Jps1	444	459	IGWSWDTIKGFNKGQG	15	1792.89	5.20818	0.001562	10000	7.51363	0.071676	50.0909	0.47784
Jps1	444	462	IGWSWDTIKGFNKGQGVVL	18	2104.11	5.44917	0.000612	0	0	0	0	0
Jps1	444	462	IGWSWDTIKGFNKGQGVVL	18	2104.11	5.45418	0.000914	10	3.57789	0.014742	19.8771	0.0819
Jps1	444	462	IGWSWDTIKGFNKGQGVVL	18	2104.11	5.45739	0.003961	95	4.81387	0.015102	26.7437	0.0839
Jps1	444	462	IGWSWDTIKGFNKGQGVVL	18	2104.11	5.45743	0.002471	1000	6.02672	0.028019	33.4818	0.155661
Jps1	444	462	IGWSWDTIKGFNKGQGVVL	18	2104.11	5.46243	0.002851	10000	7.46904	0.02817	41.4947	0.1565
Jps1	449	462	DTIKGFNKGQGVVL	13	1474.81	4.68023	0.005179	0	0	0	0	0
Jps1	449	462	DTIKGFNKGQGVVL	13	1474.81	4.68352	0.003924	10	2.45763	0.096709	18.9049	0.743915
Jps1	449	462	DTIKGFNKGQGVVL	13	1474.81	4.68659	0.008593	95	3.54152	0.107709	27.2425	0.828531
Jps1	449	462	DTIKGFNKGQGVVL	13	1474.81	4.68312	0.006331	1000	4.33279	0.114169	33.3291	0.878223
Jps1	449	462	DTIKGFNKGQGVVL	13	1474.81	4.69211	0.005877	10000	5.27047	0.116872	40.5421	0.899015
Jps1	454	462	FNKGQGVVL	8	960.539	4.6364	0.006569	0	0	0	0	0
Jps1	454	462	FNKGQGVVL	8	960.539	4.63514	0.005776	10	2.09236	0.068937	26.1545	0.861712
Jps1	454	462	FNKGQGVVL	8	960.539	4.63655	0.006847	95	2.50168	0.06491	31.271	0.811375
Jps1	454	462	FNKGQGVVL	8	960.539	4.63423	0.006602	1000	2.72528	0.073199	34.066	0.914987
Jps1	454	462	FNKGQGVVL	8	960.539	4.63967	0.006488	10000	2.7511	0.058207	34.3888	0.727588
Jps1	463	468	SATWIL	5	689.374	5.86161	0.001661	0	0	0	0	0
Jps1	463	468	SATWIL	5	689.374	5.86954	0.000601	10	0.055946	0.012778	1.11892	0.25556
Jps1	463	468	SATWIL	5	689.374	5.87108	0.005257	95	0.086114	0.00296	1.72228	0.0592
Jps1	463	468	SATWIL	5	689.374	5.87234	0.003481	1000	0.165058	0.011842	3.30116	0.23684
Jps1	463	468	SATWIL	5	689.374	5.87889	0.001525	10000	0.377444	0.011675	7.54888	0.2335
Jps1	463	472	SATWILPVAL	8	1069.62	6.07162	0.00137	0	0	0	0	0
Jps1	463	472	SATWILPVAL	8	1069.62	6.07887	0.000747	10	0.181696	0.041833	2.2712	0.522913
Jps1	463	472	SATWILPVAL	8	1069.62	6.0787	0.004271	95	0.2539	0.050963	3.17375	0.637038
Jps1	463	472	SATWILPVAL	8	1069.62	6.07922	0.002693	1000	0.507311	0.038317	6.34139	0.478962
Jps1	463	472	SATWILPVAL	8	1069.62	6.08283	0.001928	10000	1.18694	0.053832	14.8368	0.6729
Jps1	463	476	SATWILPVALIPRA	11	1506.89	5.78059	0.002263	0	0	0	0	0
Jps1	463	476	SATWILPVALIPRA	11	1506.89	5.78671	0.001114	10	0.318861	0.034515	2.89874	0.313773
Jps1	463	476	SATWILPVALIPRA	11	1506.89	5.78771	0.004675	95	0.627554	0.029915	5.70504	0.271955
Jps1	463	476	SATWILPVALIPRA	11	1506.89	5.79038	0.003131	1000	1.26222	0.028915	11.4747	0.262864
Jps1	463	476	SATWILPVALIPRA	11	1506.89	5.79605	0.003603	10000	1.98867	0.046601	18.0788	0.423645
Jps1	465	472	TWILPVAL	6	911.548	6.16111	0.003168	0	0	0	0	0
Jps1	465	472	TWILPVAL	6	911.548	6.16909	0.0022	10	0.087712	0.032944	1.46187	0.549067
Jps1	465	472	TWILPVAL	6	911.548	6.16685	0.006021	95	0.110194	0.034318	1.83657	0.571967
Jps1	465	472	TWILPVAL	6	911.548	6.16791	0.002507	1000	0.229062	0.034609	3.8177	0.576817
Jps1	465	472	TWILPVAL	6	911.548	6.17558	0.003535	10000	0.747348	0.055323	12.4558	0.92205
Jps1	466	476	WILPVALIPRA	8	1247.77	5.8342	0.002187	0	0	0	0	0
Jps1	466	476	WILPVALIPRA	8	1247.77	5.83899	0.001358	10	0.385674	0.201717	4.82092	2.52146
Jps1	466	476	WILPVALIPRA	8	1247.77	5.84148	0.005087	95	0.702352	0.185131	8.7794	2.31414
Jps1	466	476	WILPVALIPRA	8	1247.77	5.84183	0.002793	1000	1.22674	0.17899	15.3343	2.23738
Jps1	466	476	WILPVALIPRA	8	1247.77	5.84875	0.00267	10000	1.81529	0.177786	22.6912	2.22233
Jps1	466	483	WILPVALIPRAWDAPSSS	14	1978.07	5.9467	0.002379	0	0	0	0	0
Jps1	466	483	WILPVALIPRAWDAPSSS	14	1978.07	5.95207	0.001398	10	2.32393	0.081427	16.5995	0.581621
Jps1	466	483	WILPVALIPRAWDAPSSS	14	1978.07	5.95495	0.00442	95	2.8802	0.099607	20.5728	0.711479
Jps1	466	483	WILPVALIPRAWDAPSSS	14	1978.07	5.95568	0.002119	1000	3.86518	0.185509	27.6084	1.32506
Jps1	466	483	WILPVALIPRAWDAPSSS	14	1978.07	5.9595	0.00233	10000	4.72876	0.357699	33.7769	2.55499
Jps1	469	472	PVAL	2	398.252	4.72216	0.001304	0	0	0	0	0
Jps1	469	472	PVAL	2	398.252	4.72937	3.19409e-05	10	0.107179	0.004813	5.35895	0.24065
Jps1	469	472	PVAL	2	398.252	4.7328	0.003747	95	0.121603	0.004855	6.08015	0.24275
Jps1	469	472	PVAL	2	398.252	4.73012	0.003311	1000	0.219274	0.005306	10.9637	0.2653
Jps1	469	472	PVAL	2	398.252	4.73509	0.002341	10000	0.52151	0.014637	26.0755	0.73185
Jps1	473	476	IPRA	2	455.285	3.32038	0.010252	0	0	0	0	0
Jps1	473	476	IPRA	2	455.285	3.30426	0.002742	10	0.233665	0.005451	11.6833	0.27255
Jps1	473	476	IPRA	2	455.285	3.31474	0.004279	95	0.500399	0.01141	25.02	0.5705
Jps1	473	476	IPRA	2	455.285	3.30625	0.005387	1000	0.922985	0.005647	46.1493	0.28235
Jps1	473	476	IPRA	2	455.285	3.31502	0.00829	10000	0.977947	0.010316	48.8974	0.5158
Jps1	473	482	IPRAWDAPSS	7	1098.55	4.47505	0.002326	0	0	0	0	0
Jps1	473	482	IPRAWDAPSS	7	1098.55	4.48	0.001754	10	1.94295	0.071626	27.7565	1.02323
Jps1	473	482	IPRAWDAPSS	7	1098.55	4.4833	0.005547	95	2.51795	0.072627	35.9707	1.03753
Jps1	473	482	IPRAWDAPSS	7	1098.55	4.47961	0.003989	1000	3.42698	0.071907	48.9569	1.02724
Jps1	473	482	IPRAWDAPSS	7	1098.55	4.48478	0.002371	10000	3.75632	0.0715	53.6617	1.02143
Jps1	473	483	IPRAWDAPSSS	8	1185.58	4.44576	0.001983	0	0	0	0	0
Jps1	473	483	IPRAWDAPSSS	8	1185.58	4.44973	0.002682	10	2.42443	0.155042	30.3054	1.93803
Jps1	473	483	IPRAWDAPSSS	8	1185.58	4.45194	0.005406	95	3.01607	0.150732	37.7008	1.88415
Jps1	473	483	IPRAWDAPSSS	8	1185.58	4.44873	0.004435	1000	3.86205	0.152174	48.2757	1.90217
Jps1	473	483	IPRAWDAPSSS	8	1185.58	4.45408	0.002077	10000	4.19079	0.147077	52.3849	1.83846

### Sheet: ResidueHDX_Jps1
Jps1	Deuterium uptake (%)						Increments in deuterium uptake (%) of consecutive timepoints
	HDX time (s)						HDX time (s)
Residue	10	95	1000	10000	Maximal		95 vs. 10	1000 vs. 95	10000 vs. 1000	Maximal increment	Disordered
1
2
3
4
5
6
7
8
9
10
11
12
13
14
15
16
17
18
19
20
21
22
23	52.3	52.6	52.8	52.1	52.8		0.3	0.2	-0.7	0.3
24	52.3	52.6	52.8	52.1	52.8		0.3	0.2	-0.7	0.3
25	52.3	52.6	52.8	52.1	52.8		0.3	0.2	-0.7	0.3
26	52.3	52.6	52.8	52.1	52.8		0.3	0.2	-0.7	0.3
27	52.3	52.6	52.8	52.1	52.8		0.3	0.2	-0.7	0.3
28	52.3	52.6	52.8	52.1	52.8		0.3	0.2	-0.7	0.3
29	52.3	52.6	52.8	52.1	52.8		0.3	0.2	-0.7	0.3
30	52.3	52.6	52.8	52.1	52.8		0.3	0.2	-0.7	0.3
31	47.4	50.3	50.7	49.9	50.7		2.9	0.4	-0.8	2.9
32	47.4	50.3	50.7	49.9	50.7		2.9	0.4	-0.8	2.9
33	56.7	60.7	60.3	59.5	60.7		4	-0.4	-0.8	4
34	56.7	60.7	60.3	59.5	60.7		4	-0.4	-0.8	4
35	56.7	60.7	60.3	59.5	60.7		4	-0.4	-0.8	4
36	56.7	60.7	60.3	59.5	60.7		4	-0.4	-0.8	4
37	56.7	60.7	60.3	59.5	60.7		4	-0.4	-0.8	4
38	56.8	56.1	55.7	55	56.8		-0.7	-0.4	-0.7	-0.4
39	45.3	44.2	44.7	44.1	45.3		-1.1	0.5	-0.6	0.5
40	45.3	44.2	44.7	44.1	45.3		-1.1	0.5	-0.6	0.5
41	45.3	44.2	44.7	44.1	45.3		-1.1	0.5	-0.6	0.5
42	45.3	44.2	44.7	44.1	45.3		-1.1	0.5	-0.6	0.5
43	50	49.5	49.6	48.8	50		-0.5	0.1	-0.8	0.1
44	50	49.5	49.6	48.8	50		-0.5	0.1	-0.8	0.1
45	50	49.5	49.6	48.8	50		-0.5	0.1	-0.8	0.1
46	50	49.5	49.6	48.8	50		-0.5	0.1	-0.8	0.1
47	50	49.5	49.6	48.8	50		-0.5	0.1	-0.8	0.1
48	50	49.5	49.6	48.8	50		-0.5	0.1	-0.8	0.1
49	50	49.5	49.6	48.8	50		-0.5	0.1	-0.8	0.1
50	50	49.5	49.6	48.8	50		-0.5	0.1	-0.8	0.1
51	50	49.5	49.6	48.8	50		-0.5	0.1	-0.8	0.1
52	50	49.5	49.6	48.8	50		-0.5	0.1	-0.8	0.1
53	57.6	56.2	56.4	55.2	57.6		-1.4	0.2	-1.2	0.2
54	57.6	56.2	56.4	55.2	57.6		-1.4	0.2	-1.2	0.2
55	57.6	56.2	56.4	55.2	57.6		-1.4	0.2	-1.2	0.2
56	57.6	56.2	56.4	55.2	57.6		-1.4	0.2	-1.2	0.2
57	57.6	56.2	56.4	55.2	57.6		-1.4	0.2	-1.2	0.2
58	57.6	56.2	56.4	55.2	57.6		-1.4	0.2	-1.2	0.2
59	57.6	56.2	56.4	55.2	57.6		-1.4	0.2	-1.2	0.2
60	57.6	56.2	56.4	55.2	57.6		-1.4	0.2	-1.2	0.2
61	57.6	56.2	56.4	55.2	57.6		-1.4	0.2	-1.2	0.2
62	57.6	56.2	56.4	55.2	57.6		-1.4	0.2	-1.2	0.2
63	57.6	56.2	56.4	55.2	57.6		-1.4	0.2	-1.2	0.2
64	57.6	56.2	56.4	55.2	57.6		-1.4	0.2	-1.2	0.2
65	57.6	56.2	56.4	55.2	57.6		-1.4	0.2	-1.2	0.2
66	55.9	54	54.2	53.3	55.9		-1.9	0.2	-0.9	0.2
67	55.8	54.7	54.8	53.9	55.8		-1.1	0.1	-0.9	0.1
68	55.8	54.7	54.8	53.9	55.8		-1.1	0.1	-0.9	0.1
69	55.8	54.7	54.8	53.9	55.8		-1.1	0.1	-0.9	0.1
70	55.8	54.7	54.8	53.9	55.8		-1.1	0.1	-0.9	0.1
71	55.8	54.7	54.8	53.9	55.8		-1.1	0.1	-0.9	0.1
72	55.8	54.7	54.8	53.9	55.8		-1.1	0.1	-0.9	0.1
73	55.8	54.7	54.8	53.9	55.8		-1.1	0.1	-0.9	0.1
74	55.8	54.7	54.8	53.9	55.8		-1.1	0.1	-0.9	0.1
75	58.9	57.1	57.4	56.6	58.9		-1.8	0.3	-0.8	0.3
76	58.9	57.1	57.4	56.6	58.9		-1.8	0.3	-0.8	0.3
77	58.9	57.1	57.4	56.6	58.9		-1.8	0.3	-0.8	0.3
78
79	50.4	49.4	49.2	48.4	50.4		-1	-0.2	-0.8	-0.2
80	50.4	49.4	49.2	48.4	50.4		-1	-0.2	-0.8	-0.2
81	50.4	49.4	49.2	48.4	50.4		-1	-0.2	-0.8	-0.2
82	50.4	49.4	49.2	48.4	50.4		-1	-0.2	-0.8	-0.2
83	50.4	49.4	49.2	48.4	50.4		-1	-0.2	-0.8	-0.2
84
85	50.5	55.8	58.7	62.8	62.8		5.3	2.9	4.1	5.3
86	50.5	55.8	58.7	62.8	62.8		5.3	2.9	4.1	5.3
87	50.5	55.8	58.7	62.8	62.8		5.3	2.9	4.1	5.3
88	50.5	55.8	58.7	62.8	62.8		5.3	2.9	4.1	5.3
89	50.5	55.8	58.7	62.8	62.8		5.3	2.9	4.1	5.3
90	50.5	55.8	58.7	62.8	62.8		5.3	2.9	4.1	5.3
91	50.5	55.8	58.7	62.8	62.8		5.3	2.9	4.1	5.3
92	50.5	55.8	58.7	62.8	62.8		5.3	2.9	4.1	5.3
93	50.5	55.8	58.7	62.8	62.8		5.3	2.9	4.1	5.3
94	50.5	55.8	58.7	62.8	62.8		5.3	2.9	4.1	5.3
95	50.5	55.8	58.7	62.8	62.8		5.3	2.9	4.1	5.3
96	50.5	55.8	58.7	62.8	62.8		5.3	2.9	4.1	5.3
97	9.5	11	12.4	23.2	23.2		1.5	1.4	10.8	10.8
98	9.5	11	12.4	23.2	23.2		1.5	1.4	10.8	10.8
99	9.5	11	12.4	23.2	23.2		1.5	1.4	10.8	10.8
100	9.5	11	12.4	23.2	23.2		1.5	1.4	10.8	10.8
101	9.5	11	12.4	23.2	23.2		1.5	1.4	10.8	10.8
102	9.5	11	12.4	23.2	23.2		1.5	1.4	10.8	10.8
103	13.5	14.3	16.5	27.1	27.1		0.8	2.2	10.6	10.6
104	14.7	15.6	18.2	28	28		0.9	2.6	9.8	9.8
105	34.8	39.9	44.5	46.7	46.7		5.1	4.6	2.2	5.1
106	34.8	39.9	44.5	46.7	46.7		5.1	4.6	2.2	5.1
107	34.8	39.9	44.5	46.7	46.7		5.1	4.6	2.2	5.1
108	34.8	39.9	44.5	46.7	46.7		5.1	4.6	2.2	5.1
109	34.8	39.9	44.5	46.7	46.7		5.1	4.6	2.2	5.1
110	34.8	39.9	44.5	46.7	46.7		5.1	4.6	2.2	5.1
111	34.8	39.9	44.5	46.7	46.7		5.1	4.6	2.2	5.1
112	42.8	51	56.4	56.6	56.6		8.2	5.4	0.2	8.2
113	46.8	51	54.8	54.3	54.8		4.2	3.8	-0.5	4.2
114	46.8	51	54.8	54.3	54.8		4.2	3.8	-0.5	4.2
115	46.8	51	54.8	54.3	54.8		4.2	3.8	-0.5	4.2
116	46.8	51	54.8	54.3	54.8		4.2	3.8	-0.5	4.2
117	46.8	51	54.8	54.3	54.8		4.2	3.8	-0.5	4.2
118	46.8	51	54.8	54.3	54.8		4.2	3.8	-0.5	4.2
119	46.8	51	54.8	54.3	54.8		4.2	3.8	-0.5	4.2
120
121	10.6	10.8	12.2	18.8	18.8		0.2	1.4	6.6	6.6
122	10.6	10.8	12.2	18.8	18.8		0.2	1.4	6.6	6.6
123	10.6	10.8	12.2	18.8	18.8		0.2	1.4	6.6	6.6
124	10.6	10.8	12.2	18.8	18.8		0.2	1.4	6.6	6.6
125	10.6	10.8	12.2	18.8	18.8		0.2	1.4	6.6	6.6
126	19.5	19.6	23	30.7	30.7		0.1	3.4	7.7	7.7
127	19.5	31.3	48.1	51.8	51.8		11.8	16.8	3.7	16.8
128	21.3	34.8	47.3	48.8	48.8		13.5	12.5	1.5	13.5
129	21.3	34.8	47.3	48.8	48.8		13.5	12.5	1.5	13.5
130	21.3	34.8	47.3	48.8	48.8		13.5	12.5	1.5	13.5
131	21.3	34.8	47.3	48.8	48.8		13.5	12.5	1.5	13.5
132	54.2	55.9	58.7	59.4	59.4		1.7	2.8	0.7	2.8
133	69.3	68.4	68.3	67.3	69.3		-0.9	-0.1	-1	-0.1
134	69.3	68.4	68.3	67.3	69.3		-0.9	-0.1	-1	-0.1
135	69.3	68.4	68.3	67.3	69.3		-0.9	-0.1	-1	-0.1
136	69.3	68.4	68.3	67.3	69.3		-0.9	-0.1	-1	-0.1
137	69.3	68.4	68.3	67.3	69.3		-0.9	-0.1	-1	-0.1
138	69.3	68.4	68.3	67.3	69.3		-0.9	-0.1	-1	-0.1
139	69.3	68.4	68.3	67.3	69.3		-0.9	-0.1	-1	-0.1
140	69.3	68.4	68.3	67.3	69.3		-0.9	-0.1	-1	-0.1
141	69.3	68.4	68.3	67.3	69.3		-0.9	-0.1	-1	-0.1
142	69.3	68.4	68.3	67.3	69.3		-0.9	-0.1	-1	-0.1
143	69.5	67.7	67.8	66.7	69.5		-1.8	0.1	-1.1	0.1
144	64.1	62.2	62.4	61.3	64.1		-1.9	0.2	-1.1	0.2
145	64.1	62.2	62.4	61.3	64.1		-1.9	0.2	-1.1	0.2
146	64.1	62.2	62.4	61.3	64.1		-1.9	0.2	-1.1	0.2
147	64.1	62.2	62.4	61.3	64.1		-1.9	0.2	-1.1	0.2
148	64.1	62.2	62.4	61.3	64.1		-1.9	0.2	-1.1	0.2
149	64.1	62.2	62.4	61.3	64.1		-1.9	0.2	-1.1	0.2
150	64.1	62.2	62.4	61.3	64.1		-1.9	0.2	-1.1	0.2
151	64.1	62.2	62.4	61.3	64.1		-1.9	0.2	-1.1	0.2
152	60.3	58.9	59.4	58.4	60.3		-1.4	0.5	-1	0.5
153	60.3	58.9	59.4	58.4	60.3		-1.4	0.5	-1	0.5
154	45.9	44.2	44.9	44.5	45.9		-1.7	0.7	-0.4	0.7
155	45.9	44.2	44.9	44.5	45.9		-1.7	0.7	-0.4	0.7
156	45.9	44.2	44.9	44.5	45.9		-1.7	0.7	-0.4	0.7
157	45.9	44.2	44.9	44.5	45.9		-1.7	0.7	-0.4	0.7
158	63.6	62.4	62.4	61.4	63.6		-1.2	0	-1	0
159	59.2	57.8	57.8	56.8	59.2		-1.4	0	-1	0
160	59.2	57.8	57.8	56.8	59.2		-1.4	0	-1	0
161	59.2	57.8	57.8	56.8	59.2		-1.4	0	-1	0
162	59.2	57.8	57.8	56.8	59.2		-1.4	0	-1	0
163	59.2	57.8	57.8	56.8	59.2		-1.4	0	-1	0
164	59.2	57.8	57.8	56.8	59.2		-1.4	0	-1	0
165	59.2	57.8	57.8	56.8	59.2		-1.4	0	-1	0
166	59.2	57.8	57.8	56.8	59.2		-1.4	0	-1	0
167	59.2	57.8	57.8	56.8	59.2		-1.4	0	-1	0
168	59.2	57.8	57.8	56.8	59.2		-1.4	0	-1	0
169	46.4	49.6	54.8	56.4	56.4		3.2	5.2	1.6	5.2
170	46.4	49.6	54.8	56.4	56.4		3.2	5.2	1.6	5.2
171	37.5	41.8	47.9	50.4	50.4		4.3	6.1	2.5	6.1
172	37.5	41.8	47.9	50.4	50.4		4.3	6.1	2.5	6.1
173	37.5	41.8	47.9	50.4	50.4		4.3	6.1	2.5	6.1
174	37.5	41.8	47.9	50.4	50.4		4.3	6.1	2.5	6.1
175	37.5	41.8	47.9	50.4	50.4		4.3	6.1	2.5	6.1
176	8.2	9.1	13.4	30.5	30.5		0.9	4.3	17.1	17.1
177	8.9	9.6	13.6	29.9	29.9		0.7	4	16.3	16.3
178	8.9	9.6	13.6	29.9	29.9		0.7	4	16.3	16.3
179	8.9	9.6	13.6	29.9	29.9		0.7	4	16.3	16.3
180	8.9	9.6	13.6	29.9	29.9		0.7	4	16.3	16.3
181	33.5	33.3	39.4	49.7	49.7		-0.2	6.1	10.3	10.3
182	40.4	40.4	46.2	49.8	49.8		0	5.8	3.6	5.8
183	40.4	40.4	46.2	49.8	49.8		0	5.8	3.6	5.8
184	40.4	40.4	46.2	49.8	49.8		0	5.8	3.6	5.8
185	40.4	40.4	46.2	49.8	49.8		0	5.8	3.6	5.8
186	40.4	40.4	46.2	49.8	49.8		0	5.8	3.6	5.8
187	40.4	40.4	46.2	49.8	49.8		0	5.8	3.6	5.8
188	40.4	40.4	46.2	49.8	49.8		0	5.8	3.6	5.8
189	47	46.8	51.2	53.9	53.9		-0.2	4.4	2.7	4.4
190	58.7	56.9	57.3	56	58.7		-1.8	0.4	-1.3	0.4
191	60.9	59.5	59.5	58.7	60.9		-1.4	0	-0.8	0
192	60.9	59.5	59.5	58.7	60.9		-1.4	0	-0.8	0
193	60.9	59.5	59.5	58.7	60.9		-1.4	0	-0.8	0
194	60.9	59.5	59.5	58.7	60.9		-1.4	0	-0.8	0
195	60.9	59.5	59.5	58.7	60.9		-1.4	0	-0.8	0
196	60.9	59.5	59.5	58.7	60.9		-1.4	0	-0.8	0
197	60.9	59.5	59.5	58.7	60.9		-1.4	0	-0.8	0
198	60.9	59.5	59.5	58.7	60.9		-1.4	0	-0.8	0
199	60.9	59.5	59.5	58.7	60.9		-1.4	0	-0.8	0
200	60.9	59.5	59.5	58.7	60.9		-1.4	0	-0.8	0
201	60.9	59.5	59.5	58.7	60.9		-1.4	0	-0.8	0
202	60.9	59.5	59.5	58.7	60.9		-1.4	0	-0.8	0
203	60.9	59.5	59.5	58.7	60.9		-1.4	0	-0.8	0
204	60.9	59.5	59.5	58.7	60.9		-1.4	0	-0.8	0
205	59.8	58.4	58.4	57.4	59.8		-1.4	0	-1	0
206	51.5	51	51.1	50.3	51.5		-0.5	0.1	-0.8	0.1
207	51.5	51	51.1	50.3	51.5		-0.5	0.1	-0.8	0.1
208	51.5	51.2	51.2	50.3	51.5		-0.3	0	-0.9	0
209	51.5	51.2	51.2	50.3	51.5		-0.3	0	-0.9	0
210	51.5	51.2	51.2	50.3	51.5		-0.3	0	-0.9	0
211	51.5	51.2	51.2	50.3	51.5		-0.3	0	-0.9	0
212	51.5	51.2	51.2	50.3	51.5		-0.3	0	-0.9	0
213	51.5	51.2	51.2	50.3	51.5		-0.3	0	-0.9	0
214	51.5	51.2	51.2	50.3	51.5		-0.3	0	-0.9	0
215	51.5	51.2	51.2	50.3	51.5		-0.3	0	-0.9	0
216	51.5	51.2	51.2	50.3	51.5		-0.3	0	-0.9	0
217	51.5	51.2	51.2	50.3	51.5		-0.3	0	-0.9	0
218	51.5	51.2	51.2	50.3	51.5		-0.3	0	-0.9	0
219	51.5	51.2	51.2	50.3	51.5		-0.3	0	-0.9	0
220	51.5	51.2	51.2	50.3	51.5		-0.3	0	-0.9	0
221	47.6	47.5	47.4	46.9	47.6		-0.1	-0.1	-0.5	-0.1
222	8.7	13	22.3	26.6	26.6		4.3	9.3	4.3	9.3
223	8.7	13	22.3	26.6	26.6		4.3	9.3	4.3	9.3
224	8.7	13	22.3	26.6	26.6		4.3	9.3	4.3	9.3
225	8.7	13	22.3	26.6	26.6		4.3	9.3	4.3	9.3
226	3.4	3.6	5.5	10.1	10.1		0.2	1.9	4.6	4.6
227	2.8	3	5.6	10.3	10.3		0.2	2.6	4.7	4.7
228	2.8	3	5.6	10.3	10.3		0.2	2.6	4.7	4.7
229	10.2	12.1	13.6	17.3	17.3		1.9	1.5	3.7	3.7
230	28.3	38.4	45.9	44.9	45.9		10.1	7.5	-1	10.1
231	28.3	38.4	45.9	44.9	45.9		10.1	7.5	-1	10.1
232	28.3	38.4	45.9	44.9	45.9		10.1	7.5	-1	10.1
233	28.3	38.4	45.9	44.9	45.9		10.1	7.5	-1	10.1
234	50.4	52.3	52.6	52.6	52.6		1.9	0.3	0	1.9
235	50.4	52.3	52.6	52.6	52.6		1.9	0.3	0	1.9
236	50.4	52.3	52.6	52.6	52.6		1.9	0.3	0	1.9
237	39.7	42.6	43.1	43.1	43.1		2.9	0.5	0	2.9
238	21.8	28.9	39.5	51.6	51.6		7.1	10.6	12.1	12.1
239	18.5	27	38.4	49.7	49.7		8.5	11.4	11.3	11.4
240	27.3	37.2	46.6	54.5	54.5		9.9	9.4	7.9	9.9
241	27.3	37.2	46.6	54.5	54.5		9.9	9.4	7.9	9.9
242	22.1	33.5	43.9	47.2	47.2		11.4	10.4	3.3	11.4
243	22.1	33.5	43.9	47.2	47.2		11.4	10.4	3.3	11.4
244	22.1	33.5	43.9	47.2	47.2		11.4	10.4	3.3	11.4
245	22.1	33.5	43.9	47.2	47.2		11.4	10.4	3.3	11.4
246	22.1	33.5	43.9	47.2	47.2		11.4	10.4	3.3	11.4
247	22.1	33.5	43.9	47.2	47.2		11.4	10.4	3.3	11.4
248	22.3	34	48.7	55	55		11.7	14.7	6.3	14.7
249	36.9	42.5	45.2	44.4	45.2		5.6	2.7	-0.8	5.6
250	39	44.5	47.3	46.5	47.3		5.5	2.8	-0.8	5.5
251	39	44.5	47.3	46.5	47.3		5.5	2.8	-0.8	5.5
252	39	44.5	47.3	46.5	47.3		5.5	2.8	-0.8	5.5
253	39	44.5	47.3	46.5	47.3		5.5	2.8	-0.8	5.5
254	39	44.5	47.3	46.5	47.3		5.5	2.8	-0.8	5.5
255	55.6	59.2	59	58.1	59.2		3.6	-0.2	-0.9	3.6
256	55.6	59.2	59	58.1	59.2		3.6	-0.2	-0.9	3.6
257	55.6	59.2	59	58.1	59.2		3.6	-0.2	-0.9	3.6
258	54.6	55	55.2	54.3	55.2		0.4	0.2	-0.9	0.4
259	54.6	55	55.2	54.3	55.2		0.4	0.2	-0.9	0.4
260	54.6	55	55.2	54.3	55.2		0.4	0.2	-0.9	0.4
261	54.6	55	55.2	54.3	55.2		0.4	0.2	-0.9	0.4
262	40.8	45.6	47.9	47	47.9		4.8	2.3	-0.9	4.8
263	55.8	59	59.4	58.6	59.4		3.2	0.4	-0.8	3.2
264	55.8	59	59.4	58.6	59.4		3.2	0.4	-0.8	3.2
265	55.8	59	59.4	58.6	59.4		3.2	0.4	-0.8	3.2
266	55.8	59	59.4	58.6	59.4		3.2	0.4	-0.8	3.2
267	55.8	59	59.4	58.6	59.4		3.2	0.4	-0.8	3.2
268	55.8	59	59.4	58.6	59.4		3.2	0.4	-0.8	3.2
269	55.8	59	59.4	58.6	59.4		3.2	0.4	-0.8	3.2
270	55.8	59	59.4	58.6	59.4		3.2	0.4	-0.8	3.2
271	55.8	59	59.4	58.6	59.4		3.2	0.4	-0.8	3.2
272	55.8	59	59.4	58.6	59.4		3.2	0.4	-0.8	3.2
273	55.8	59	59.4	58.6	59.4		3.2	0.4	-0.8	3.2
274	58.8	60.8	61.2	60.4	61.2		2	0.4	-0.8	2
275	58.8	60.8	61.2	60.4	61.2		2	0.4	-0.8	2
276	58.8	60.8	61.2	60.4	61.2		2	0.4	-0.8	2
277
278	41.2	40.2	39.9	39	41.2		-1	-0.3	-0.9	-0.3
279	41.2	40.2	39.9	39	41.2		-1	-0.3	-0.9	-0.3
280	41.2	40.2	39.9	39	41.2		-1	-0.3	-0.9	-0.3
281	41.2	40.2	39.9	39	41.2		-1	-0.3	-0.9	-0.3
282	41.2	40.2	39.9	39	41.2		-1	-0.3	-0.9	-0.3
283	41.2	40.2	39.9	39	41.2		-1	-0.3	-0.9	-0.3
284	41.2	40.2	39.9	39	41.2		-1	-0.3	-0.9	-0.3
285	41.2	40.2	39.9	39	41.2		-1	-0.3	-0.9	-0.3
286	41.2	40.2	39.9	39	41.2		-1	-0.3	-0.9	-0.3
287	41.2	40.2	39.9	39	41.2		-1	-0.3	-0.9	-0.3
288	41.2	40.2	39.9	39	41.2		-1	-0.3	-0.9	-0.3
289	41.2	40.2	39.9	39	41.2		-1	-0.3	-0.9	-0.3
290	40.9	39.9	39.6	38.8	40.9		-1	-0.3	-0.8	-0.3
291	61.3	60.2	60.2	59.1	61.3		-1.1	0	-1.1	0
292	62.6	62	61.7	61.1	62.6		-0.6	-0.3	-0.6	-0.3
293	62.6	62	61.7	61.1	62.6		-0.6	-0.3	-0.6	-0.3
294	62.6	62	61.7	61.1	62.6		-0.6	-0.3	-0.6	-0.3
295	62.6	62	61.7	61.1	62.6		-0.6	-0.3	-0.6	-0.3
296	62.6	62	61.7	61.1	62.6		-0.6	-0.3	-0.6	-0.3
297	62.6	62	61.7	61.1	62.6		-0.6	-0.3	-0.6	-0.3
298	62.6	62	61.7	61.1	62.6		-0.6	-0.3	-0.6	-0.3
299	62.6	62	61.7	61.1	62.6		-0.6	-0.3	-0.6	-0.3
300	62.6	62	61.7	61.1	62.6		-0.6	-0.3	-0.6	-0.3
301	62.6	62	61.7	61.1	62.6		-0.6	-0.3	-0.6	-0.3
302	62.6	62	61.7	61.1	62.6		-0.6	-0.3	-0.6	-0.3
303	62.6	62	61.7	61.1	62.6		-0.6	-0.3	-0.6	-0.3
304	62.6	62	61.7	61.1	62.6		-0.6	-0.3	-0.6	-0.3
305	61.9	60.6	60.5	59.6	61.9		-1.3	-0.1	-0.9	-0.1
306	58.6	57.5	58.3	57.9	58.6		-1.1	0.8	-0.4	0.8
307	55	54.4	54.2	53.6	55		-0.6	-0.2	-0.6	-0.2
308	55	54.4	54.2	53.6	55		-0.6	-0.2	-0.6	-0.2
309	55	54.4	54.2	53.6	55		-0.6	-0.2	-0.6	-0.2
310	55	54.4	54.2	53.6	55		-0.6	-0.2	-0.6	-0.2
311	59.8	57.6	58.2	57.7	59.8		-2.2	0.6	-0.5	0.6
312	55.8	54.8	54.8	53.8	55.8		-1	0	-1	0
313	55.8	54.8	54.8	53.8	55.8		-1	0	-1	0
314	55.8	54.8	54.8	53.8	55.8		-1	0	-1	0
315	55.8	54.8	54.8	53.8	55.8		-1	0	-1	0
316	55.8	54.8	54.8	53.8	55.8		-1	0	-1	0
317	55.8	54.8	54.8	53.8	55.8		-1	0	-1	0
318	55.8	54.8	54.8	53.8	55.8		-1	0	-1	0
319	55.8	54.8	54.8	53.8	55.8		-1	0	-1	0
320	59.6	58.2	58.3	56.9	59.6		-1.4	0.1	-1.4	0.1
321	55.1	54.1	54.8	54.2	55.1		-1	0.7	-0.6	0.7
322	55.1	54.1	54.8	54.2	55.1		-1	0.7	-0.6	0.7
323	55.1	54.1	54.8	54.2	55.1		-1	0.7	-0.6	0.7
324	55.1	54.1	54.8	54.2	55.1		-1	0.7	-0.6	0.7
325	54.6	53.6	54	53.3	54.6		-1	0.4	-0.7	0.4
326	56.8	56	56.7	55.4	56.8		-0.8	0.7	-1.3	0.7
327	52.9	52.3	51.8	51.5	52.9		-0.6	-0.5	-0.3	-0.3
328	52.9	52.3	51.8	51.5	52.9		-0.6	-0.5	-0.3	-0.3
329	52.9	52.3	51.8	51.5	52.9		-0.6	-0.5	-0.3	-0.3
330	52.9	52.3	51.8	51.5	52.9		-0.6	-0.5	-0.3	-0.3
331	59.8	58.9	58.7	58.4	59.8		-0.9	-0.2	-0.3	-0.2
332	59.8	58.9	58.7	58.4	59.8		-0.9	-0.2	-0.3	-0.2
333	59.8	58.9	58.7	58.4	59.8		-0.9	-0.2	-0.3	-0.2
334	59.8	58.9	58.7	58.4	59.8		-0.9	-0.2	-0.3	-0.2
335	59.8	58.9	58.7	58.4	59.8		-0.9	-0.2	-0.3	-0.2
336	59.8	58.9	58.7	58.4	59.8		-0.9	-0.2	-0.3	-0.2
337	59.8	58.9	58.7	58.4	59.8		-0.9	-0.2	-0.3	-0.2
338	64.3	63.5	63.9	64.3	64.3		-0.8	0.4	0.4	0.4
339	56.9	56	56.1	55.3	56.9		-0.9	0.1	-0.8	0.1
340	56.9	56	56.1	55.3	56.9		-0.9	0.1	-0.8	0.1
341	56.9	56	56.1	55.3	56.9		-0.9	0.1	-0.8	0.1
342	56.9	56	56.1	55.3	56.9		-0.9	0.1	-0.8	0.1
343	56.9	56	56.1	55.3	56.9		-0.9	0.1	-0.8	0.1
344	58.2	57.1	57.1	56.4	58.2		-1.1	0	-0.7	0
345	58.2	57.1	57.1	56.4	58.2		-1.1	0	-0.7	0
346	55.9	54.8	54.8	53.9	55.9		-1.1	0	-0.9	0
347	56.9	55.9	55.9	55.2	56.9		-1	0	-0.7	0
348	56.9	55.9	55.9	55.2	56.9		-1	0	-0.7	0
349	56.9	55.9	55.9	55.2	56.9		-1	0	-0.7	0
350	32.3	34.7	38.4	42.4	42.4		2.4	3.7	4	4
351	30	33	37.3	41.9	41.9		3	4.3	4.6	4.6
352	30	33	37.3	41.9	41.9		3	4.3	4.6	4.6
353	30	33	37.3	41.9	41.9		3	4.3	4.6	4.6
354	22.7	26.6	31.3	36.7	36.7		3.9	4.7	5.4	5.4
355	22.7	26.6	31.3	36.7	36.7		3.9	4.7	5.4	5.4
356	22.7	26.6	31.3	36.7	36.7		3.9	4.7	5.4	5.4
357	22.7	26.6	31.3	36.7	36.7		3.9	4.7	5.4	5.4
358	22.7	26.6	31.3	36.7	36.7		3.9	4.7	5.4	5.4
359	22.7	26.6	31.3	36.7	36.7		3.9	4.7	5.4	5.4
360	22.7	26.6	31.3	36.7	36.7		3.9	4.7	5.4	5.4
361	22.7	26.6	31.3	36.7	36.7		3.9	4.7	5.4	5.4
362	22.7	26.6	31.3	36.7	36.7		3.9	4.7	5.4	5.4
363	22.7	26.6	31.3	36.7	36.7		3.9	4.7	5.4	5.4
364	22.7	26.6	31.3	36.7	36.7		3.9	4.7	5.4	5.4
365	22.7	26.6	31.3	36.7	36.7		3.9	4.7	5.4	5.4
366	22.7	26.6	31.3	36.7	36.7		3.9	4.7	5.4	5.4
367	22.7	26.6	31.3	36.7	36.7		3.9	4.7	5.4	5.4
368	22.7	26.6	31.3	36.7	36.7		3.9	4.7	5.4	5.4
369	22.7	26.6	31.3	36.7	36.7		3.9	4.7	5.4	5.4
370	22.7	26.6	31.3	36.7	36.7		3.9	4.7	5.4	5.4
371	22.7	26.6	31.3	36.7	36.7		3.9	4.7	5.4	5.4
372
373	4.4	8.1	10	13.2	13.2		3.7	1.9	3.2	3.7
374	4.4	8.1	10	13.2	13.2		3.7	1.9	3.2	3.7
375	4.4	8.1	10	13.2	13.2		3.7	1.9	3.2	3.7
376	4.4	8.1	10	13.2	13.2		3.7	1.9	3.2	3.7
377	1.5	1.6	2.5	5.3	5.3		0.1	0.9	2.8	2.8
378	1.5	1.6	2.5	5.3	5.3		0.1	0.9	2.8	2.8
379	1.5	1.6	2.5	5.3	5.3		0.1	0.9	2.8	2.8
380
381	2.8	9.3	14.2	20.8	20.8		6.5	4.9	6.6	6.6
382	2.8	9.3	14.2	20.8	20.8		6.5	4.9	6.6	6.6
383	2.8	9.3	14.2	20.8	20.8		6.5	4.9	6.6	6.6
384	2.8	9.3	14.2	20.8	20.8		6.5	4.9	6.6	6.6
385	2.8	9.3	14.2	20.8	20.8		6.5	4.9	6.6	6.6
386	2.8	9.3	14.2	20.8	20.8		6.5	4.9	6.6	6.6
387	2.8	9.3	14.2	20.8	20.8		6.5	4.9	6.6	6.6
388
389	37.4	40.1	43.7	43.2	43.7		2.7	3.6	-0.5	3.6
390	37.4	40.1	43.7	43.2	43.7		2.7	3.6	-0.5	3.6
391	37.4	40.1	43.7	43.2	43.7		2.7	3.6	-0.5	3.6
392	37.4	40.1	43.7	43.2	43.7		2.7	3.6	-0.5	3.6
393	37.4	40.1	43.7	43.2	43.7		2.7	3.6	-0.5	3.6
394	37.4	40.1	43.7	43.2	43.7		2.7	3.6	-0.5	3.6
395	37.4	40.1	43.7	43.2	43.7		2.7	3.6	-0.5	3.6
396	37.4	40.1	43.7	43.2	43.7		2.7	3.6	-0.5	3.6
397	34.7	40.7	49.3	56.6	56.6		6	8.6	7.3	8.6
398	6.7	14.9	30.5	49.1	49.1		8.2	15.6	18.6	18.6
399	5.5	13.7	31.8	52.5	52.5		8.2	18.1	20.7	20.7
400	5.5	13.7	31.8	52.5	52.5		8.2	18.1	20.7	20.7
401	5.5	13.7	31.8	52.5	52.5		8.2	18.1	20.7	20.7
402	5.5	13.7	31.8	52.5	52.5		8.2	18.1	20.7	20.7
403	5.5	13.7	31.8	52.5	52.5		8.2	18.1	20.7	20.7
404	25	29.4	36.6	45.3	45.3		4.4	7.2	8.7	8.7
405	0.8	1.6	1.8	9.9	9.9		0.8	0.2	8.1	8.1
406	0.8	1.6	1.8	9.9	9.9		0.8	0.2	8.1	8.1
407	0.8	1.6	1.8	9.9	9.9		0.8	0.2	8.1	8.1
408	0.8	1.6	1.8	9.9	9.9		0.8	0.2	8.1	8.1
409	0.8	1.6	1.8	9.9	9.9		0.8	0.2	8.1	8.1
410	23	26.3	31.9	40.8	40.8		3.3	5.6	8.9	8.9
411	31.7	36.9	41.4	52.4	52.4		5.2	4.5	11	11
412	31.7	36.9	41.4	52.4	52.4		5.2	4.5	11	11
413	31.7	36.9	41.4	52.4	52.4		5.2	4.5	11	11
414	31.7	36.9	41.4	52.4	52.4		5.2	4.5	11	11
415	31.7	36.9	41.4	52.4	52.4		5.2	4.5	11	11
416	31.7	36.9	41.4	52.4	52.4		5.2	4.5	11	11
417	38.4	43.4	52.5	60	60		5	9.1	7.5	9.1
418	38.4	43.4	52.5	60	60		5	9.1	7.5	9.1
419	38.4	43.4	52.5	60	60		5	9.1	7.5	9.1
420	38.4	43.4	52.5	60	60		5	9.1	7.5	9.1
421	38.4	43.4	52.5	60	60		5	9.1	7.5	9.1
422	38.4	43.4	52.5	60	60		5	9.1	7.5	9.1
423	38.4	43.4	52.5	60	60		5	9.1	7.5	9.1
424
425	9.3	20.8	32.3	47.5	47.5		11.5	11.5	15.2	15.2
426	3.9	11.7	24.1	43.9	43.9		7.8	12.4	19.8	19.8
427	3.9	11.7	24.1	43.9	43.9		7.8	12.4	19.8	19.8
428	3.9	11.7	24.1	43.9	43.9		7.8	12.4	19.8	19.8
429	3.9	11.7	24.1	43.9	43.9		7.8	12.4	19.8	19.8
430	3.9	11.7	24.1	43.9	43.9		7.8	12.4	19.8	19.8
431	14.9	20.8	25.3	29.7	29.7		5.9	4.5	4.4	5.9
432	16.2	23.6	28.7	33.5	33.5		7.4	5.1	4.8	7.4
433	16.2	23.6	28.7	33.5	33.5		7.4	5.1	4.8	7.4
434	26.8	37.7	43.5	46.3	46.3		10.9	5.8	2.8	10.9
435	26.8	37.7	43.5	46.3	46.3		10.9	5.8	2.8	10.9
436	25.1	36.6	43.4	50.4	50.4		11.5	6.8	7	11.5
437	25.1	36.6	43.4	50.4	50.4		11.5	6.8	7	11.5
438	25.1	36.6	43.4	50.4	50.4		11.5	6.8	7	11.5
439	25.1	36.6	43.4	50.4	50.4		11.5	6.8	7	11.5
440	1.5	2.3	3.8	12.4	12.4		0.8	1.5	8.6	8.6
441	1.5	2.3	3.8	12.4	12.4		0.8	1.5	8.6	8.6
442	1.5	2.3	3.8	12.4	12.4		0.8	1.5	8.6	8.6
443	1.5	2.3	3.8	12.4	12.4		0.8	1.5	8.6	8.6
444	2.6	5.1	12.3	22.2	22.2		2.5	7.2	9.9	9.9
445	3.7	6.2	15.9	26.4	26.4		2.5	9.7	10.5	10.5
446	3.7	6.2	15.9	26.4	26.4		2.5	9.7	10.5	10.5
447	3.7	6.2	15.9	26.4	26.4		2.5	9.7	10.5	10.5
448	3.7	6.2	15.9	26.4	26.4		2.5	9.7	10.5	10.5
449	24.8	33.1	41.5	50.1	50.1		8.3	8.4	8.6	8.6
450	18.9	27.2	33.3	40.5	40.5		8.3	6.1	7.2	8.3
451	18.9	27.2	33.3	40.5	40.5		8.3	6.1	7.2	8.3
452	18.9	27.2	33.3	40.5	40.5		8.3	6.1	7.2	8.3
453	18.9	27.2	33.3	40.5	40.5		8.3	6.1	7.2	8.3
454	18.9	27.2	33.3	40.5	40.5		8.3	6.1	7.2	8.3
455	26.2	31.3	34.1	34.4	34.4		5.1	2.8	0.3	5.1
456	26.2	31.3	34.1	34.4	34.4		5.1	2.8	0.3	5.1
457	26.2	31.3	34.1	34.4	34.4		5.1	2.8	0.3	5.1
458	26.2	31.3	34.1	34.4	34.4		5.1	2.8	0.3	5.1
459	26.2	31.3	34.1	34.4	34.4		5.1	2.8	0.3	5.1
460	26.2	31.3	34.1	34.4	34.4		5.1	2.8	0.3	5.1
461	26.2	31.3	34.1	34.4	34.4		5.1	2.8	0.3	5.1
462	26.2	31.3	34.1	34.4	34.4		5.1	2.8	0.3	5.1
463
464	1.1	1.7	3.3	7.5	7.5		0.6	1.6	4.2	4.2
465	1.1	1.7	3.3	7.5	7.5		0.6	1.6	4.2	4.2
466	1.1	1.7	3.3	7.5	7.5		0.6	1.6	4.2	4.2
467	1.1	1.7	3.3	7.5	7.5		0.6	1.6	4.2	4.2
468	1.1	1.7	3.3	7.5	7.5		0.6	1.6	4.2	4.2
469	1.5	1.8	3.8	12.5	12.5		0.3	2	8.7	8.7
470	5.4	6.1	11	26.1	26.1		0.7	4.9	15.1	15.1
471	5.4	6.1	11	26.1	26.1		0.7	4.9	15.1	15.1
472	5.4	6.1	11	26.1	26.1		0.7	4.9	15.1	15.1
473	4.8	8.8	15.3	22.7	22.7		4	6.5	7.4	7.4
474	11.7	25	46.1	48.9	48.9		13.3	21.1	2.8	21.1
475	11.7	25	46.1	48.9	48.9		13.3	21.1	2.8	21.1
476	11.7	25	46.1	48.9	48.9		13.3	21.1	2.8	21.1
477	27.8	36	49	53.7	53.7		8.2	13	4.7	13
478	27.8	36	49	53.7	53.7		8.2	13	4.7	13
479	27.8	36	49	53.7	53.7		8.2	13	4.7	13
480	27.8	36	49	53.7	53.7		8.2	13	4.7	13
481	27.8	36	49	53.7	53.7		8.2	13	4.7	13
482	27.8	36	49	53.7	53.7		8.2	13	4.7	13
483	30.3	37.7	48.3	52.4	52.4		7.4	10.6	4.1	10.6
484
